# Spatiotemporal dynamics and stability of multi-kingdom microbial communities in hospital sinks acting as persistent pathogen reservoirs

**DOI:** 10.64898/2026.09.25.754391

**Authors:** Iván Linares-Ambohades, Natalia Guerra-Pinto, Sandra Mingo-Ramírez, Silvia Serrano-Calleja, Francisco Amaro, Ana Alastruey-Izquierdo, María Cruz Soriano, Raúl de Pablo, Val F. Lanza, Rafael Cantón, Fernando Baquero, Teresa M. Coque, Ana Elena Pérez-Cobas

## Abstract

Hospital sink drains act as persistent reservoirs for nosocomial pathogens, yet the structure and long-term stability of their associated microbial communities remain poorly known. Here, we present an extensive characterization integrating multi-kingdom meta-taxonomic profiling (16S rRNA, ITS, and 18S rRNA, n=93 samples) with culturomics (n>4000 isolates) and phenotypic resistance testing across 14 sinks from a former intensive care unit (ICU). Over a 17-month study period, we tracked community assembly and stability through the renovation and transition from an unpopulated baseline to active clinical use, encompassing both structural remodeling and functional conversion. We showed that former-ICU drains harbor a highly conserved multi-kingdom core that remains resilient despite significant structural changes and periods of inactivity. While a persistent core baseline exists, community composition changes along a continuous temporal gradient driven by structural and anthropogenic shifts. Furthermore, individual sinks assemble as unique microecosystems shaped by local environmental factors. Topological network modeling shows these communities are not random assemblages but integrated ecological units, with clinically relevant, multidrug-resistant WHO-priority pathogens deeply embedded in the network alongside often-overlooked fungi and protozoa. Together, these findings identify hospital sink drains as persistent and structured multi-kingdom microbial reservoirs that harbor clinically relevant multidrug-resistant organisms (MDROs). Their temporal stability and strong sink-specific signatures highlight the need to consider the broader microbial community when monitoring hospital environmental reservoirs and developing infection-control strategies.

**Graphical abstract:** 

## Supplementary material for "Spatiotemporal dynamics and stability of multi-kingdom microbial communities in hospital sinks acting as persistent pathogen reservoirs": Supplementary_Table_2.xlsx

### Sheet: 16S_rRNA
Domain	Phylum	Class	Order	Family	Genus	Prevalence	Mean_Abundance	Core_over80
Bacteria	Proteobacteria	Alphaproteobacteria	Rhodospirillales	Rhodospirillaceae	Magnetospirillum	88.172	25.2112	Core
Bacteria	Proteobacteria	Gammaproteobacteria	Pseudomonadales	Pseudomonadaceae	Pseudomonas	100	7.72059	Core
Bacteria	Bacteroidetes	Flavobacteriia	Flavobacteriales	Flavobacteriaceae	Cloacibacterium	92.4731	5.42404	Core
Bacteria	Bacteroidetes	Flavobacteriia	Flavobacteriales	Flavobacteriaceae	Elizabethkingia	66.6667	6.9614	Non-Core
Bacteria	Bacteroidetes	Flavobacteriia	Flavobacteriales	Flavobacteriaceae	Flavobacterium	96.7742	3.68078	Core
Bacteria	Proteobacteria	Alphaproteobacteria	Rhodospirillales	Rhodospirillaceae	Novispirillum	59.1398	5.9366	Non-Core
Bacteria	Proteobacteria	Betaproteobacteria	Rhodocyclales	Rhodocyclaceae	Azospira	98.9247	3.24143	Core
Bacteria	Proteobacteria	Alphaproteobacteria	Rhodospirillales	Rhodospirillaceae	Telmatospirillum	86.0215	3.20273	Core
Bacteria	Proteobacteria	Gammaproteobacteria	Pseudomonadales	Moraxellaceae	Acinetobacter	100	2.63121	Core
Bacteria	Bacteroidetes	Bacteroidia	Bacteroidales	Bacteroidaceae	Bacteroides	96.7742	2.62683	Core
Bacteria	Proteobacteria	Betaproteobacteria	Burkholderiales	Comamonadaceae	Comamonas	100	1.84701	Core
Bacteria	Proteobacteria	Betaproteobacteria	Burkholderiales	Burkholderiaceae	Burkholderia	100	1.58411	Core
Bacteria	Proteobacteria	Betaproteobacteria	Burkholderiales	Burkholderiaceae	Cupriavidus	98.9247	1.41549	Core
Bacteria	Proteobacteria	Alphaproteobacteria	Rhodospirillales	Acetobacteraceae	Roseomonas	95.6989	1.45404	Core
Bacteria	Bacteroidetes	Bacteroidia	Bacteroidales	Porphyromonadaceae	Dysgonomonas	59.1398	2.07162	Non-Core
Bacteria	Bacteroidetes	Flavobacteriia	Flavobacteriales	Flavobacteriaceae	Chryseobacterium	90.3226	1.17748	Core
Bacteria	Proteobacteria	Alphaproteobacteria	Sphingomonadales	Sphingomonadaceae	Sphingomonas	100	1.03824	Core
Bacteria	Firmicutes	Negativicutes	Selenomonadales	Veillonellaceae	Acetonema	47.3118	2.01461	Non-Core
Bacteria	Bacteroidetes	Sphingobacteriia	Sphingobacteriales	Chitinophagaceae	Sediminibacterium	61.2903	1.54749	Non-Core
Bacteria	Proteobacteria	Betaproteobacteria	Gallionellales	Gallionellaceae	Sideroxydans	100	0.944087	Core
Bacteria	Proteobacteria	Gammaproteobacteria	Xanthomonadales	Xanthomonadaceae	Stenotrophomonas	93.5484	0.997229	Core
Bacteria	Proteobacteria	Betaproteobacteria	Rhodocyclales	Rhodocyclaceae	Propionivibrio	95.6989	0.97231	Core
Bacteria	Proteobacteria	Alphaproteobacteria	Caulobacterales	Caulobacteraceae	Caulobacter	100	0.864812	Core
Bacteria	Proteobacteria	Betaproteobacteria	Rhodocyclales	Rhodocyclaceae	Zoogloea	100	0.806902	Core
Bacteria	Proteobacteria	Gammaproteobacteria	Enterobacteriales	Enterobacteriaceae	Enterobacter	90.3226	0.820166	Core
Bacteria	Proteobacteria	Betaproteobacteria	Burkholderiales	Comamonadaceae	Diaphorobacter	100	0.724989	Core
Bacteria	Proteobacteria	Alphaproteobacteria	Caulobacterales	Caulobacteraceae	Brevundimonas	100	0.713265	Core
Bacteria	Proteobacteria	Betaproteobacteria	Burkholderiales	Comamonadaceae	Acidovorax	100	0.693986	Core
Bacteria	Proteobacteria	Betaproteobacteria	Rhodocyclales	Rhodocyclaceae	Dechloromonas	97.8495	0.707089	Core
Bacteria	Proteobacteria	Deltaproteobacteria	Bdellovibrionales	Bdellovibrionaceae	Bdellovibrio	83.871	0.740715	Core
Bacteria	Deinococcus-Thermus	Deinococci	Thermales	Thermaceae	Thermus	43.0108	1.26579	Non-Core
Bacteria	Proteobacteria	Deltaproteobacteria	Desulfovibrionales	Desulfovibrionaceae	Desulfovibrio	87.0968	0.624525	Core
Bacteria	Proteobacteria	Gammaproteobacteria	Enterobacteriales	Enterobacteriaceae	Klebsiella	95.6989	0.565797	Core
Bacteria	Proteobacteria	Alphaproteobacteria	Rhodospirillales	Rhodospirillaceae	Azospirillum	80.6452	0.648107	Core
Bacteria	Proteobacteria	Gammaproteobacteria	Xanthomonadales	Xanthomonadaceae	Luteibacter	60.2151	0.809343	Non-Core
Bacteria	Proteobacteria	Betaproteobacteria	Burkholderiales	Burkholderiales_incertae_sedis	Aquabacterium	100	0.434299	Core
Bacteria	Proteobacteria	Gammaproteobacteria	Xanthomonadales	Xanthomonadaceae	Fulvimonas	3.22581	12.8426	Non-Core
Bacteria	Proteobacteria	Betaproteobacteria	Burkholderiales	Alcaligenaceae	Achromobacter	96.7742	0.424321	Core
Bacteria	Proteobacteria	Gammaproteobacteria	Pseudomonadales	Moraxellaceae	Enhydrobacter	82.7957	0.492093	Core
Bacteria	Bacteroidetes	Sphingobacteriia	Sphingobacteriales	Chitinophagaceae	Chitinophaga	54.8387	0.72901	Non-Core
Bacteria	Proteobacteria	Betaproteobacteria	Burkholderiales	Comamonadaceae	Delftia	97.8495	0.384075	Core
Bacteria	Bacteroidetes	Sphingobacteriia	Sphingobacteriales	Sphingobacteriaceae	Sphingobacterium	58.0645	0.644313	Non-Core
Bacteria	Proteobacteria	Gammaproteobacteria	Enterobacteriales	Enterobacteriaceae	Salmonella	88.172	0.414915	Core
Bacteria	Proteobacteria	Betaproteobacteria	Rhodocyclales	Rhodocyclaceae	Thauera	96.7742	0.374108	Core
Bacteria	Proteobacteria	Gammaproteobacteria	Enterobacteriales	Enterobacteriaceae	Citrobacter	88.172	0.388362	Core
Bacteria	Bacteroidetes	Sphingobacteriia	Sphingobacteriales	Sphingobacteriaceae	Pedobacter	48.3871	0.690856	Non-Core
Bacteria	Proteobacteria	Gammaproteobacteria	Enterobacteriales	Enterobacteriaceae	Serratia	92.4731	0.340745	Core
Bacteria	Proteobacteria	Betaproteobacteria	Burkholderiales	Oxalobacteraceae	Pseudoduganella	77.4194	0.367774	Non-Core
Bacteria	Proteobacteria	Deltaproteobacteria	Desulfuromonadales	Geobacteraceae	Geobacter	76.3441	0.348134	Non-Core
Bacteria	Proteobacteria	Alphaproteobacteria	Caulobacterales	Caulobacteraceae	Phenylobacterium	95.6989	0.271981	Core
Bacteria	Proteobacteria	Betaproteobacteria	Burkholderiales	Comamonadaceae	Rhodoferax	97.8495	0.26572	Core
Bacteria	Proteobacteria	Betaproteobacteria	Burkholderiales	Comamonadaceae	Hydrogenophaga	96.7742	0.244959	Core
Bacteria	Proteobacteria	Alphaproteobacteria	Sphingomonadales	Sphingomonadaceae	Sphingobium	96.7742	0.242186	Core
Bacteria	Proteobacteria	Betaproteobacteria	Rhodocyclales	Rhodocyclaceae	Sulfuritalea	90.3226	0.255773	Core
Bacteria	Proteobacteria	Gammaproteobacteria	Enterobacteriales	Enterobacteriaceae	Escherichia/Shigella	98.9247	0.192171	Core
Bacteria	Proteobacteria	Betaproteobacteria	Burkholderiales	Comamonadaceae	Limnohabitans	95.6989	0.194877	Core
Bacteria	Planctomycetes	Planctomycetia	Planctomycetales	Planctomycetaceae	Gemmata	79.5699	0.230767	Non-Core
Bacteria	Proteobacteria	Alphaproteobacteria	Sphingomonadales	Sphingomonadaceae	Novosphingobium	97.8495	0.183369	Core
Bacteria	Verrucomicrobia	Verrucomicrobiae	Verrucomicrobiales	Verrucomicrobiaceae	Prosthecobacter	27.957	0.639918	Non-Core
Bacteria	Proteobacteria	Betaproteobacteria	Burkholderiales	Oxalobacteraceae	Massilia	98.9247	0.166714	Core
Bacteria	Proteobacteria	Gammaproteobacteria	Xanthomonadales	Xanthomonadaceae	Tahibacter	37.6344	0.437757	Non-Core
Bacteria	Planctomycetes	Phycisphaerae	Phycisphaerales	Phycisphaeraceae	Phycisphaera	35.4839	0.439706	Non-Core
Bacteria	Proteobacteria	Gammaproteobacteria	Xanthomonadales	Sinobacteraceae	Nevskia	22.5806	0.687898	Non-Core
Bacteria	Proteobacteria	Betaproteobacteria	Burkholderiales	Burkholderiaceae	Ralstonia	100	0.150626	Core
Bacteria	Planctomycetes	Planctomycetia	Planctomycetales	Planctomycetaceae	Planctopirus	26.8817	0.559688	Non-Core
Bacteria	Proteobacteria	Deltaproteobacteria	Bdellovibrionales	Bdellovibrionaceae	Vampirovibrio	92.4731	0.162178	Core
Bacteria	Proteobacteria	Betaproteobacteria	Rhodocyclales	Rhodocyclaceae	Methyloversatilis	81.7204	0.182591	Core
Bacteria	Proteobacteria	Alphaproteobacteria	Rhizobiales	Rhizobiaceae	Rhizobium	94.6237	0.147824	Core
Bacteria	Proteobacteria	Alphaproteobacteria	Rhizobiales	Hyphomicrobiaceae	Rhodoplanes	79.5699	0.1738	Non-Core
Bacteria	Proteobacteria	Deltaproteobacteria	Bdellovibrionales	Bacteriovoracaceae	Peredibacter	33.3333	0.405914	Non-Core
Bacteria	Proteobacteria	Betaproteobacteria	Burkholderiales	Sutterellaceae	Parasutterella	96.7742	0.137757	Core
Bacteria	Proteobacteria	Alphaproteobacteria	Rhodospirillales	Rhodospirillaceae	Nitrospirillum	16.129	0.815226	Non-Core
Bacteria	Proteobacteria	Betaproteobacteria	Burkholderiales	Oxalobacteraceae	Janthinobacterium	96.7742	0.133691	Core
Bacteria	Proteobacteria	Gammaproteobacteria	Enterobacteriales	Enterobacteriaceae	Pantoea	82.7957	0.15246	Core
Bacteria	Proteobacteria	Alphaproteobacteria	Rhizobiales	Methylobacteriaceae	Methylobacterium	100	0.125776	Core
Bacteria	Proteobacteria	Betaproteobacteria	Nitrosomonadales	Nitrosomonadaceae	Nitrosomonas	94.6237	0.129316	Core
Bacteria	Proteobacteria	Betaproteobacteria	Burkholderiales	Alcaligenaceae	Bordetella	94.6237	0.129038	Core
Bacteria	Proteobacteria	Betaproteobacteria	Neisseriales	Neisseriaceae	Neisseria	100	0.120987	Core
Bacteria	Proteobacteria	Alphaproteobacteria	Sphingomonadales	Erythrobacteraceae	Erythrobacter	84.9462	0.139342	Core
Bacteria	Firmicutes	Bacilli	Lactobacillales	Streptococcaceae	Streptococcus	88.172	0.133364	Core
Bacteria	Proteobacteria	Betaproteobacteria	Rhodocyclales	Rhodocyclaceae	Azoarcus	88.172	0.132602	Core
Bacteria	Proteobacteria	Gammaproteobacteria	Xanthomonadales	Xanthomonadaceae	Dokdonella	76.3441	0.152746	Non-Core
Bacteria	Proteobacteria	Alphaproteobacteria	Rhizobiales	Bradyrhizobiaceae	Bradyrhizobium	93.5484	0.124361	Core
Bacteria	Firmicutes	Negativicutes	Selenomonadales	Veillonellaceae	Dialister	27.957	0.399672	Non-Core
Bacteria	Bacteroidetes	Cytophagia	Cytophagales	Cytophagaceae	Dyadobacter	15.0538	0.708402	Non-Core
Bacteria	Proteobacteria	Alphaproteobacteria	Rhizobiales	Xanthobacteraceae	Xanthobacter	81.7204	0.129671	Core
Bacteria	Gemmatimonadetes	Gemmatimonadetes	Gemmatimonadales	Gemmatimonadaceae	Gemmatimonas	58.0645	0.181526	Non-Core
Bacteria	Proteobacteria	Betaproteobacteria	Burkholderiales	Comamonadaceae	Variovorax	87.0968	0.116331	Core
Bacteria	Firmicutes	Bacilli	Lactobacillales	Leuconostocaceae	Leuconostoc	13.9785	0.718323	Non-Core
Bacteria	Bacteroidetes	Sphingobacteriia	Sphingobacteriales	Chitinophagaceae	Lacibacter	35.4839	0.278536	Non-Core
Bacteria	Proteobacteria	Deltaproteobacteria	Desulfobacterales	Desulfobulbaceae	Desulfobulbus	26.8817	0.363228	Non-Core
Bacteria	Proteobacteria	Gammaproteobacteria	Enterobacteriales	Enterobacteriaceae	Raoultella	81.7204	0.118839	Core
Bacteria	Firmicutes	Negativicutes	Selenomonadales	Veillonellaceae	Pectinatus	34.4086	0.274628	Non-Core
Bacteria	Proteobacteria	Gammaproteobacteria	Aeromonadales	Aeromonadaceae	Aeromonas	82.7957	0.113814	Core
Bacteria	Proteobacteria	Betaproteobacteria	Burkholderiales	Comamonadaceae	Pelomonas	74.1935	0.123388	Non-Core
Bacteria	Proteobacteria	Gammaproteobacteria	Xanthomonadales	Xanthomonadaceae	Pseudoxanthomonas	54.8387	0.165742	Non-Core
Bacteria	Proteobacteria	Betaproteobacteria	Burkholderiales	Comamonadaceae	Curvibacter	87.0968	0.103073	Core
Bacteria	Proteobacteria	Betaproteobacteria	Burkholderiales	Comamonadaceae	Ramlibacter	92.4731	0.0954496	Core
Bacteria	Bacteroidetes	Cytophagia	Cytophagales	Cytophagaceae	Flectobacillus	12.9032	0.673385	Non-Core
Bacteria	Firmicutes	Bacilli	Lactobacillales	Streptococcaceae	Lactococcus	27.957	0.288308	Non-Core
Bacteria	Proteobacteria	Alphaproteobacteria	Rhizobiales	Hyphomicrobiaceae	Ancalomicrobium	65.5914	0.119866	Non-Core
Bacteria	Proteobacteria	Betaproteobacteria	Burkholderiales	Burkholderiales_incertae_sedis	Sphaerotilus	82.7957	0.094567	Core
Bacteria	Chlamydiae	Chlamydiia	Chlamydiales	Parachlamydiaceae	Neochlamydia	40.8602	0.184274	Non-Core
Bacteria	Bacteroidetes	Sphingobacteriia	Sphingobacteriales	Chitinophagaceae	Terrimonas	35.4839	0.212024	Non-Core
Bacteria	Proteobacteria	Betaproteobacteria	Rhodocyclales	Rhodocyclaceae	Azonexus	90.3226	0.0819669	Core
Bacteria	Firmicutes	Clostridia	Clostridiales	Lachnospiraceae	Lachnospiracea_incertae_sedis	51.6129	0.14161	Non-Core
Bacteria	Proteobacteria	Gammaproteobacteria	Enterobacteriales	Enterobacteriaceae	Kosakonia	78.4946	0.0917271	Non-Core
Bacteria	Proteobacteria	Betaproteobacteria	Burkholderiales	Comamonadaceae	Polaromonas	94.6237	0.0759564	Core
Bacteria	Proteobacteria	Alphaproteobacteria	Rhizobiales	Xanthobacteraceae	Labrys	77.4194	0.0906316	Non-Core
Bacteria	Proteobacteria	Alphaproteobacteria	Rhodospirillales	Rhodospirillaceae	Dongia	52.6882	0.133185	Non-Core
Bacteria	Proteobacteria	Gammaproteobacteria	Enterobacteriales	Enterobacteriaceae	Erwinia	78.4946	0.0825382	Non-Core
Bacteria	Bacteroidetes	Sphingobacteriia	Sphingobacteriales	Chitinophagaceae	Taibaiella	35.4839	0.178543	Non-Core
Bacteria	Firmicutes	Negativicutes	Selenomonadales	Veillonellaceae	Propionispira	5.37634	1.12216	Non-Core
Bacteria	Proteobacteria	Betaproteobacteria	Nitrosomonadales	Nitrosomonadaceae	Nitrosospira	90.3226	0.0667921	Core
Bacteria	Actinobacteria	Actinobacteria	Actinomycetales	Propionibacteriaceae	Propionibacterium	73.1183	0.0822402	Non-Core
Bacteria	Firmicutes	Erysipelotrichia	Erysipelotrichales	Erysipelotrichaceae	Catenibacterium	33.3333	0.178031	Non-Core
Bacteria	Planctomycetes	Planctomycetia	Planctomycetales	Planctomycetaceae	Singulisphaera	52.6882	0.112147	Non-Core
Bacteria	Actinobacteria	Actinobacteria	Coriobacteriales	Coriobacteriaceae	Collinsella	25.8065	0.22119	Non-Core
Bacteria	Proteobacteria	Alphaproteobacteria	Rickettsiales	Anaplasmataceae	Anaplasma	38.7097	0.145846	Non-Core
Bacteria	Bacteroidetes	Cytophagia	Cytophagales	Cytophagaceae	Emticicia	8.60215	0.645127	Non-Core
Bacteria	Proteobacteria	Betaproteobacteria	Burkholderiales	Sutterellaceae	Sutterella	94.6237	0.057866	Core
Bacteria	Proteobacteria	Alphaproteobacteria	Rhizobiales	Hyphomicrobiaceae	Hyphomicrobium	92.4731	0.058577	Core
Bacteria	Proteobacteria	Alphaproteobacteria	Rhizobiales	Xanthobacteraceae	Pseudolabrys	88.172	0.0612839	Core
Bacteria	Proteobacteria	Gammaproteobacteria	Xanthomonadales	Sinobacteraceae	Solimonas	9.67742	0.548948	Non-Core
Bacteria	Proteobacteria	Deltaproteobacteria	Desulfovibrionales	Desulfohalobiaceae	Desulfohalobium	59.1398	0.0889246	Non-Core
Bacteria	Proteobacteria	Gammaproteobacteria	Xanthomonadales	Xanthomonadaceae	Lysobacter	75.2688	0.069786	Non-Core
Bacteria	Firmicutes	Bacilli	Lactobacillales	Lactobacillaceae	Lactobacillus	68.8172	0.0756657	Non-Core
Bacteria	Proteobacteria	Alphaproteobacteria	Rhizobiales	Bradyrhizobiaceae	Bosea	83.871	0.0617682	Core
Bacteria	Spirochaetes	Spirochaetia	Spirochaetales	Leptospiraceae	Turneriella	33.3333	0.155461	Non-Core
Bacteria	Proteobacteria	Alphaproteobacteria	Rhodospirillales	Rhodospirillaceae	Elstera	18.2796	0.281232	Non-Core
Bacteria	Proteobacteria	Betaproteobacteria	Rhodocyclales	Rhodocyclaceae	Rhodocyclus	84.9462	0.0601358	Core
Bacteria	Proteobacteria	Betaproteobacteria	Burkholderiales	Oxalobacteraceae	Herbaspirillum	68.8172	0.0724202	Non-Core
Bacteria	Proteobacteria	Betaproteobacteria	Burkholderiales	Burkholderiales_incertae_sedis	Tepidimonas	66.6667	0.074557	Non-Core
Bacteria	Bacteroidetes	Cytophagia	Cytophagales	Cytophagaceae	Cytophaga	15.0538	0.32588	Non-Core
Bacteria	Bacteroidetes	Sphingobacteriia	Sphingobacteriales	Chitinophagaceae	Flavihumibacter	24.7312	0.19411	Non-Core
Bacteria	Proteobacteria	Betaproteobacteria	Burkholderiales	Oxalobacteraceae	Duganella	89.2473	0.0536373	Core
Bacteria	Proteobacteria	Gammaproteobacteria	Pseudomonadales	Moraxellaceae	Psychrobacter	82.7957	0.0562335	Core
Bacteria	Proteobacteria	Alphaproteobacteria	Rhizobiales	Brucellaceae	Ochrobactrum	84.9462	0.0541157	Core
Bacteria	Proteobacteria	Betaproteobacteria	Gallionellales	Gallionellaceae	Gallionella	74.1935	0.0609847	Non-Core
Bacteria	Bacteroidetes	Cytophagia	Cytophagales	Cytophagaceae	Siphonobacter	18.2796	0.246845	Non-Core
Bacteria	Deinococcus-Thermus	Deinococci	Thermales	Thermaceae	Meiothermus	31.1828	0.142596	Non-Core
Bacteria	Proteobacteria	Betaproteobacteria	Sulfuricellales	Sulfuricellaceae	Sulfuricella	56.9892	0.0777845	Non-Core
Bacteria	Actinobacteria	Actinobacteria	Actinomycetales	Mycobacteriaceae	Mycobacterium	61.2903	0.0719059	Non-Core
Bacteria	Bacteroidetes	Cytophagia	Cytophagales	Cytophagaceae	Spirosoma	20.4301	0.214746	Non-Core
Bacteria	Proteobacteria	Alphaproteobacteria	Sphingomonadales	Sphingomonadaceae	Sphingorhabdus	83.871	0.0517611	Core
Bacteria	Chlamydiae	Chlamydiia	Chlamydiales	Parachlamydiaceae	Parachlamydia	67.7419	0.0636013	Non-Core
Bacteria	Proteobacteria	Betaproteobacteria	Sulfuricellales	Sulfuricellaceae	Sulfuriferula	82.7957	0.0502923	Core
Bacteria	Proteobacteria	Alphaproteobacteria	Rhizobiales	Rhizobiaceae	Ensifer	91.3978	0.0452733	Core
Bacteria	Proteobacteria	Betaproteobacteria	Burkholderiales	Burkholderiaceae	Polynucleobacter	86.0215	0.0473394	Core
Bacteria	Proteobacteria	Gammaproteobacteria	Enterobacteriales	Enterobacteriaceae	Buttiauxella	67.7419	0.0600169	Non-Core
Bacteria	Proteobacteria	Gammaproteobacteria	Pseudomonadales	Pseudomonadaceae	Serpens	77.4194	0.052091	Non-Core
Bacteria	Proteobacteria	Betaproteobacteria	Burkholderiales	Burkholderiaceae	Lautropia	90.3226	0.0443594	Core
Bacteria	Proteobacteria	Gammaproteobacteria	Pseudomonadales	Moraxellaceae	Alkanindiges	46.2366	0.0863756	Non-Core
Bacteria	Proteobacteria	Alphaproteobacteria	Rhizobiales	Phyllobacteriaceae	Mesorhizobium	89.2473	0.0441604	Core
Bacteria	Firmicutes	Bacilli	Bacillales	Staphylococcaceae	Staphylococcus	81.7204	0.0460606	Core
Bacteria	Firmicutes	Clostridia	Clostridiales	Ruminococcaceae	Faecalibacterium	30.1075	0.12288	Non-Core
Bacteria	Proteobacteria	Alphaproteobacteria	Sneathiellales	Sneathiellaceae	Taonella	24.7312	0.140794	Non-Core
Bacteria	Verrucomicrobia	Opitutae	Opitutales	Opitutaceae	Opitutus	29.0323	0.119274	Non-Core
Bacteria	Actinobacteria	Actinobacteria	Actinomycetales	Microbacteriaceae	Microbacterium	27.957	0.123392	Non-Core
Bacteria	Verrucomicrobia	Verrucomicrobiae	Verrucomicrobiales	Verrucomicrobiaceae	Luteolibacter	8.60215	0.39644	Non-Core
Bacteria	Firmicutes	Clostridia	Clostridiales	Lachnospiraceae	Blautia	36.5591	0.0927789	Non-Core
Bacteria	Proteobacteria	Alphaproteobacteria	Rhodobacterales	Rhodobacteraceae	Gemmobacter	63.4409	0.0517879	Non-Core
Bacteria	Proteobacteria	Alphaproteobacteria	Rhizobiales	Hyphomicrobiaceae	Devosia	81.7204	0.0393998	Core
Bacteria	Proteobacteria	Gammaproteobacteria	Xanthomonadales	Xanthomonadaceae	Rudaea	43.0108	0.0744056	Non-Core
Bacteria	Proteobacteria	Alphaproteobacteria	Rhizobiales	Hyphomicrobiaceae	Rhodomicrobium	66.6667	0.0475104	Non-Core
Bacteria	Proteobacteria	Gammaproteobacteria	Xanthomonadales	Xanthomonadaceae	Xanthomonas	38.7097	0.0814872	Non-Core
Bacteria	Proteobacteria	Alphaproteobacteria	Rhodospirillales	Acetobacteraceae	Rhodovarius	20.4301	0.151828	Non-Core
Bacteria	Firmicutes	Erysipelotrichia	Erysipelotrichales	Erysipelotrichaceae	Clostridium XVIII	21.5054	0.143987	Non-Core
Bacteria	Proteobacteria	Betaproteobacteria	Burkholderiales	Alcaligenaceae	Alcaligenes	73.1183	0.0415238	Non-Core
Bacteria	Proteobacteria	Betaproteobacteria	Burkholderiales	Burkholderiaceae	Limnobacter	88.172	0.0336162	Core
Bacteria	Proteobacteria	Alphaproteobacteria	Rhizobiales	Brucellaceae	Pseudochrobactrum	83.871	0.0350272	Core
Bacteria	Proteobacteria	Gammaproteobacteria	Xanthomonadales	Sinobacteraceae	Hydrocarboniphaga	17.2043	0.170401	Non-Core
Bacteria	Actinobacteria	Actinobacteria	Actinomycetales	Nocardiaceae	Gordonia	13.9785	0.206904	Non-Core
Bacteria	Bacteroidetes	Bacteroidia	Bacteroidales	Prevotellaceae	Prevotella	78.4946	0.0360913	Non-Core
Bacteria	Proteobacteria	Betaproteobacteria	Burkholderiales	Comamonadaceae	Simplicispira	66.6667	0.0423941	Non-Core
Bacteria	Proteobacteria	Betaproteobacteria	Burkholderiales	Oxalobacteraceae	Noviherbaspirillum	74.1935	0.0375629	Non-Core
Bacteria	Bacteroidetes	Bacteroidia	Bacteroidales	Rikenellaceae	Alistipes	64.5161	0.0429	Non-Core
Bacteria	Proteobacteria	Deltaproteobacteria	Myxococcales	Labilitrichaceae	Labilithrix	44.086	0.0624761	Non-Core
Bacteria	Proteobacteria	Alphaproteobacteria	Rhizobiales	Aurantimonadaceae	Aureimonas	82.7957	0.0317605	Core
Bacteria	Planctomycetes	Planctomycetia	Planctomycetales	Planctomycetaceae	Schlesneria	32.2581	0.0807126	Non-Core
Bacteria	Proteobacteria	Gammaproteobacteria	Pseudomonadales	Pseudomonadaceae	Azotobacter	44.086	0.0583077	Non-Core
Bacteria	Proteobacteria	Betaproteobacteria	Neisseriales	Neisseriaceae	Iodobacter	59.1398	0.0432434	Non-Core
Bacteria	Proteobacteria	Gammaproteobacteria	Acidithiobacillales	Acidithiobacillaceae	Acidithiobacillus	80.6452	0.0315491	Core
Bacteria	Proteobacteria	Gammaproteobacteria	Pseudomonadales	Moraxellaceae	Moraxella	80.6452	0.0308175	Core
Bacteria	Bacteroidetes	Bacteroidia	Bacteroidales	Prevotellaceae	Alloprevotella	61.2903	0.0404443	Non-Core
Bacteria	Bacteroidetes	Sphingobacteriia	Sphingobacteriales	Chitinophagaceae	Hydrotalea	26.8817	0.0922316	Non-Core
Bacteria	Proteobacteria	Gammaproteobacteria	Xanthomonadales	Xanthomonadaceae	Arenimonas	54.8387	0.0446027	Non-Core
Bacteria	Proteobacteria	Betaproteobacteria	Methylophilales	Methylophilaceae	Methylotenera	82.7957	0.0292251	Core
Bacteria	Proteobacteria	Alphaproteobacteria	Sphingomonadales	Sphingomonadaceae	Rhizorhabdus	55.914	0.0425742	Non-Core
Bacteria	Firmicutes	Clostridia	Clostridiales	Clostridiales_Incertae Sedis XI	Finegoldia	43.0108	0.0538186	Non-Core
Bacteria	Proteobacteria	Gammaproteobacteria	Enterobacteriales	Enterobacteriaceae	Kluyvera	63.4409	0.0361768	Non-Core
Bacteria	Bacteroidetes	Sphingobacteriia	Sphingobacteriales	Chitinophagaceae	Ferruginibacter	33.3333	0.0680792	Non-Core
Bacteria	Proteobacteria	Alphaproteobacteria	Sphingomonadales	Sphingomonadaceae	Sphingopyxis	59.1398	0.0382576	Non-Core
Bacteria	Proteobacteria	Alphaproteobacteria	Sphingomonadales	Sphingomonadaceae	Sandaracinobacter	43.0108	0.0522945	Non-Core
Bacteria	Proteobacteria	Alphaproteobacteria	Rhizobiales	Bradyrhizobiaceae	Afipia	69.8925	0.0316199	Non-Core
Bacteria	Proteobacteria	Gammaproteobacteria	Legionellales	Legionellaceae	Legionella	63.4409	0.0348345	Non-Core
Bacteria	Firmicutes	Clostridia	Clostridiales	Peptostreptococcaceae	Romboutsia	24.7312	0.088871	Non-Core
Bacteria	Proteobacteria	Gammaproteobacteria	Enterobacteriales	Enterobacteriaceae	Sodalis	65.5914	0.0334919	Non-Core
Bacteria	Firmicutes	Clostridia	Clostridiales	Lachnospiraceae	Coprococcus	17.2043	0.127374	Non-Core
Bacteria	Proteobacteria	Gammaproteobacteria	Aeromonadales	Succinivibrionaceae	Succinivibrio	72.043	0.0304013	Non-Core
Bacteria	Proteobacteria	Gammaproteobacteria	Pseudomonadales	Pseudomonadaceae	Cellvibrio	54.8387	0.0394658	Non-Core
Bacteria	Proteobacteria	Betaproteobacteria	Burkholderiales	Alcaligenaceae	Pigmentiphaga	44.086	0.0487915	Non-Core
Bacteria	Proteobacteria	Alphaproteobacteria	Rhodospirillales	Acetobacteraceae	Roseococcus	41.9355	0.0506647	Non-Core
Bacteria	Bacteroidetes	Flavobacteriia	Flavobacteriales	Cryomorphaceae	Owenweeksia	43.0108	0.0490914	Non-Core
Bacteria	Proteobacteria	Gammaproteobacteria	Enterobacteriales	Enterobacteriaceae	Yokenella	47.3118	0.0446291	Non-Core
Bacteria	Proteobacteria	Gammaproteobacteria	Enterobacteriales	Enterobacteriaceae	Leclercia	73.1183	0.0286085	Non-Core
Bacteria	Proteobacteria	Gammaproteobacteria	Pseudomonadales	Moraxellaceae	Perlucidibaca	29.0323	0.0716077	Non-Core
Bacteria	Bacteroidetes	Bacteroidia	Bacteroidales	Porphyromonadaceae	Porphyromonas	55.914	0.0362418	Non-Core
Bacteria	Proteobacteria	Gammaproteobacteria	Legionellales	Coxiellaceae	Diplorickettsia	38.7097	0.0520066	Non-Core
Bacteria	Firmicutes	Clostridia	Clostridiales	Lachnospiraceae	Ruminococcus2	29.0323	0.0689236	Non-Core
Bacteria	Proteobacteria	Deltaproteobacteria	Desulfovibrionales	Desulfomicrobiaceae	Desulfomicrobium	48.3871	0.0411976	Non-Core
Bacteria	Planctomycetes	Planctomycetia	Planctomycetales	Planctomycetaceae	Aquisphaera	30.1075	0.0662145	Non-Core
Bacteria	Proteobacteria	Alphaproteobacteria	Sphingomonadales	Erythrobacteraceae	Porphyrobacter	79.5699	0.0248067	Non-Core
Bacteria	Proteobacteria	Alphaproteobacteria	Rhizobiales	Methylocystaceae	Methylocystis	55.914	0.0351851	Non-Core
Bacteria	Proteobacteria	Betaproteobacteria	Burkholderiales	Burkholderiaceae	Pandoraea	59.1398	0.0332705	Non-Core
Bacteria	Proteobacteria	Alphaproteobacteria	Sphingomonadales	Sphingomonadaceae	Rhizorhapis	44.086	0.0444751	Non-Core
Bacteria	Proteobacteria	Betaproteobacteria	Hydrogenophilales	Hydrogenophilaceae	Thiobacillus	74.1935	0.0262503	Non-Core
Bacteria	Proteobacteria	Betaproteobacteria	Burkholderiales	Alcaligenaceae	Castellaniella	64.5161	0.0296795	Non-Core
Bacteria	Bacteroidetes	Flavobacteriia	Flavobacteriales	Flavobacteriaceae	Riemerella	44.086	0.0431345	Non-Core
Bacteria	Bacteroidetes	Flavobacteriia	Flavobacteriales	Flavobacteriaceae	Moheibacter	54.8387	0.0343184	Non-Core
Bacteria	Proteobacteria	Gammaproteobacteria	Oceanospirillales	Oceanospirillaceae	Neptuniibacter	38.7097	0.0484502	Non-Core
Bacteria	Proteobacteria	Alphaproteobacteria	Rhizobiales	Phyllobacteriaceae	Phyllobacterium	69.8925	0.0266461	Non-Core
Bacteria	Bacteroidetes	Flavobacteriia	Flavobacteriales	Flavobacteriaceae	Epilithonimonas	46.2366	0.0401364	Non-Core
Bacteria	Bacteroidetes	Bacteroidia	Bacteroidales	Porphyromonadaceae	Proteiniphilum	37.6344	0.0489641	Non-Core
Bacteria	Nitrospirae	Nitrospira	Nitrospirales	Nitrospiraceae	Nitrospira	33.3333	0.0548956	Non-Core
Bacteria	Proteobacteria	Alphaproteobacteria	Rhizobiales	Methylobacteriaceae	Microvirga	75.2688	0.0241327	Non-Core
Bacteria	Proteobacteria	Gammaproteobacteria	Oceanospirillales	Hahellaceae	Endozoicomonas	55.914	0.0323685	Non-Core
Bacteria	Proteobacteria	Betaproteobacteria	Burkholderiales	Burkholderiales_incertae_sedis	Piscinibacter	60.2151	0.0299481	Non-Core
Bacteria	Proteobacteria	Alphaproteobacteria	Sphingomonadales	Sphingomonadaceae	Blastomonas	50.5376	0.0355536	Non-Core
Bacteria	Proteobacteria	Betaproteobacteria	Neisseriales	Neisseriaceae	Uruburuella	49.4624	0.036326	Non-Core
Bacteria	Verrucomicrobia	Verrucomicrobiae	Verrucomicrobiales	Verrucomicrobiaceae	Akkermansia	59.1398	0.0302715	Non-Core
Archaea	Euryarchaeota	Methanobacteria	Methanobacteriales	Methanobacteriaceae	Methanobrevibacter	12.9032	0.13729	Non-Core
Bacteria	Proteobacteria	Betaproteobacteria	Neisseriales	Neisseriaceae	Chromobacterium	56.9892	0.0309528	Non-Core
Bacteria	Actinobacteria	Actinobacteria	Actinomycetales	Corynebacteriaceae	Corynebacterium	67.7419	0.0259443	Non-Core
Bacteria	Proteobacteria	Alphaproteobacteria	Rhodospirillales	Acetobacteraceae	Endobacter	16.129	0.10814	Non-Core
Bacteria	Proteobacteria	Alphaproteobacteria	Rhizobiales	Bradyrhizobiaceae	Rhodoblastus	56.9892	0.0300318	Non-Core
Bacteria	Proteobacteria	Gammaproteobacteria	Pseudomonadales	Pseudomonadaceae	Azomonas	54.8387	0.0312094	Non-Core
Bacteria	Firmicutes	Clostridia	Clostridiales	Clostridiaceae 1	Clostridium sensu stricto	72.043	0.0233056	Non-Core
Bacteria	Proteobacteria	Alphaproteobacteria	Rhodobacterales	Rhodobacteraceae	Frigidibacter	16.129	0.10367	Non-Core
Bacteria	Bacteroidetes	Flavobacteriia	Flavobacteriales	Flavobacteriaceae	Lutibacter	54.8387	0.0304915	Non-Core
Bacteria	Proteobacteria	Gammaproteobacteria	Enterobacteriales	Enterobacteriaceae	Hafnia	46.2366	0.0360235	Non-Core
Bacteria	Bacteroidetes	Bacteroidia	Bacteroidales	Porphyromonadaceae	Parabacteroides	56.9892	0.0289993	Non-Core
Bacteria	Proteobacteria	Gammaproteobacteria	Xanthomonadales	Xanthomonadaceae	Rhodanobacter	66.6667	0.024591	Non-Core
Bacteria	Bacteroidetes	Sphingobacteriia	Sphingobacteriales	Chitinophagaceae	Asinibacterium	33.3333	0.0487982	Non-Core
Bacteria	Acidobacteria	Holophagae	Holophagales	Holophagaceae	Geothrix	21.5054	0.0753261	Non-Core
Bacteria	Proteobacteria	Betaproteobacteria	Rhodocyclales	Rhodocyclaceae	Azovibrio	62.3656	0.0258658	Non-Core
Bacteria	Proteobacteria	Gammaproteobacteria	Alteromonadales	Pseudoalteromonadaceae	Pseudoalteromonas	77.4194	0.0203287	Non-Core
Bacteria	Proteobacteria	Alphaproteobacteria	Rhodobacterales	Rhodobacteraceae	Paracoccus	78.4946	0.0196335	Non-Core
Bacteria	Bacteroidetes	Sphingobacteriia	Sphingobacteriales	Saprospiraceae	Phaeodactylibacter	22.5806	0.0670793	Non-Core
Bacteria	Proteobacteria	Betaproteobacteria	Burkholderiales	Burkholderiales_incertae_sedis	Ideonella	50.5376	0.0295835	Non-Core
Bacteria	Bacteroidetes	Flavobacteriia	Flavobacteriales	Flavobacteriaceae	Aquimarina	41.9355	0.0353402	Non-Core
Bacteria	Bacteroidetes	Cytophagia	Cytophagales	Cytophagaceae	Hymenobacter	39.7849	0.0370845	Non-Core
Bacteria	Firmicutes	Clostridia	Clostridiales	Ruminococcaceae	Ruminococcus	31.1828	0.0471254	Non-Core
Bacteria	Bacteroidetes	Flavobacteriia	Flavobacteriales	Flavobacteriaceae	Capnocytophaga	59.1398	0.0247271	Non-Core
Bacteria	Proteobacteria	Gammaproteobacteria	Xanthomonadales	Xanthomonadaceae	Dyella	37.6344	0.038335	Non-Core
Bacteria	Planctomycetes	Planctomycetia	Planctomycetales	Planctomycetaceae	Rubinisphaera	32.2581	0.0439081	Non-Core
Bacteria	Proteobacteria	Betaproteobacteria	Ferrovales	Ferrovaceae	Ferrovum	72.043	0.0195696	Non-Core
Bacteria	Proteobacteria	Alphaproteobacteria	Caulobacterales	Caulobacteraceae	Asticcacaulis	40.8602	0.0338633	Non-Core
Bacteria	Proteobacteria	Gammaproteobacteria	Xanthomonadales	Xanthomonadaceae	Thermomonas	38.7097	0.0357456	Non-Core
Bacteria	Actinobacteria	Actinobacteria	Actinomycetales	Nakamurellaceae	Nakamurella	10.7527	0.12624	Non-Core
Bacteria	Bacteroidetes	Flavobacteriia	Flavobacteriales	Flavobacteriaceae	Bergeyella	36.5591	0.0371291	Non-Core
Bacteria	Proteobacteria	Betaproteobacteria	Neisseriales	Neisseriaceae	Vogesella	56.9892	0.0237039	Non-Core
Bacteria	Proteobacteria	Gammaproteobacteria	Alteromonadales	Shewanellaceae	Shewanella	69.8925	0.0186707	Non-Core
Bacteria	Firmicutes	Clostridia	Clostridiales	Lachnospiraceae	Roseburia	20.4301	0.0629391	Non-Core
Bacteria	Proteobacteria	Betaproteobacteria	Burkholderiales	Comamonadaceae	Ottowia	63.4409	0.0201566	Non-Core
Bacteria	Proteobacteria	Gammaproteobacteria	Thiotrichales	Thiotrichales_incertae_sedis	Fangia	36.5591	0.0344374	Non-Core
Bacteria	Proteobacteria	Alphaproteobacteria	Sphingomonadales	Erythrobacteraceae	Altererythrobacter	47.3118	0.026475	Non-Core
Bacteria	Bacteroidetes	Flavobacteriia	Flavobacteriales	Flavobacteriaceae	Winogradskyella	45.1613	0.0275874	Non-Core
Bacteria	Actinobacteria	Actinobacteria	Rubrobacterales	Rubrobacteraceae	Rubrobacter	33.3333	0.0371801	Non-Core
Bacteria	Armatimonadetes	Fimbriimonadia	Fimbriimonadales	Fimbriimonadaceae	Fimbriimonas	2.15054	0.570399	Non-Core
Bacteria	Proteobacteria	Alphaproteobacteria	Rhizobiales	Methylocystaceae	Pleomorphomonas	49.4624	0.0246595	Non-Core
Bacteria	Bacteroidetes	Flavobacteriia	Flavobacteriales	Cryomorphaceae	Cryomorpha	33.3333	0.0363929	Non-Core
Bacteria	Proteobacteria	Gammaproteobacteria	Enterobacteriales	Enterobacteriaceae	Providencia	61.2903	0.0197938	Non-Core
Bacteria	Proteobacteria	Alphaproteobacteria	Rhodobacterales	Rhodobacteraceae	Salipiger	41.9355	0.0284619	Non-Core
Bacteria	Proteobacteria	Alphaproteobacteria	Rhizobiales	Bradyrhizobiaceae	Rhodopseudomonas	40.8602	0.0290505	Non-Core
Bacteria	Proteobacteria	Alphaproteobacteria	Rhizobiales	Xanthobacteraceae	Ancylobacter	51.6129	0.0229959	Non-Core
Bacteria	Proteobacteria	Betaproteobacteria	Neisseriales	Neisseriaceae	Kingella	50.5376	0.0234857	Non-Core
Bacteria	Proteobacteria	Betaproteobacteria	Burkholderiales	Alcaligenaceae	Kerstersia	32.2581	0.0365914	Non-Core
Bacteria	Actinobacteria	Actinobacteria	Actinomycetales	Microbacteriaceae	Okibacterium	43.0108	0.0271395	Non-Core
Bacteria	Proteobacteria	Betaproteobacteria	Rhodocyclales	Rhodocyclaceae	Georgfuchsia	55.914	0.0208755	Non-Core
Bacteria	Planctomycetes	Planctomycetia	Planctomycetales	Planctomycetaceae	Pirellula	11.828	0.0987103	Non-Core
Bacteria	Bacteroidetes	Bacteroidia	Bacteroidales	Porphyromonadaceae	Odoribacter	43.0108	0.0268347	Non-Core
Bacteria	Proteobacteria	Gammaproteobacteria	Alteromonadales	Alteromonadaceae	Marinobacter	64.5161	0.0176857	Non-Core
Bacteria	Proteobacteria	Alphaproteobacteria	Rhodospirillales	Rhodospirillaceae	Inquilinus	49.4624	0.0229349	Non-Core
Bacteria	Proteobacteria	Alphaproteobacteria	Rhizobiales	Hyphomicrobiaceae	Blastochloris	68.8172	0.0164848	Non-Core
Bacteria	Proteobacteria	Gammaproteobacteria	Chromatiales	Chromatiaceae	Halochromatium	48.3871	0.0233093	Non-Core
Bacteria	Proteobacteria	Alphaproteobacteria	Rhizobiales	Hyphomicrobiaceae	Pelagibacterium	62.3656	0.0180853	Non-Core
Bacteria	Firmicutes	Clostridia	Clostridiales	Lachnospiraceae	Dorea	19.3548	0.0569465	Non-Core
Bacteria	Proteobacteria	Gammaproteobacteria	Vibrionales	Vibrionaceae	Vibrio	56.9892	0.0193313	Non-Core
Bacteria	Proteobacteria	Gammaproteobacteria	Enterobacteriales	Enterobacteriaceae	Cedecea	50.5376	0.0216687	Non-Core
Bacteria	Firmicutes	Clostridia	Clostridiales	Lachnospiraceae	Clostridium XlVa	25.8065	0.0416922	Non-Core
Bacteria	Proteobacteria	Betaproteobacteria	Burkholderiales	Oxalobacteraceae	Undibacterium	68.8172	0.0155321	Non-Core
Bacteria	Proteobacteria	Gammaproteobacteria	Enterobacteriales	Enterobacteriaceae	Arsenophonus	61.2903	0.0174392	Non-Core
Bacteria	Proteobacteria	Alphaproteobacteria	Rhizobiales	Rhizobiaceae	Neorhizobium	49.4624	0.021081	Non-Core
Bacteria	Actinobacteria	Actinobacteria	Actinomycetales	Actinomycetaceae	Actinomyces	39.7849	0.0258839	Non-Core
Bacteria	Proteobacteria	Gammaproteobacteria	Pseudomonadales	Pseudomonadaceae	Rhizobacter	51.6129	0.0199482	Non-Core
Bacteria	Proteobacteria	Deltaproteobacteria	Bdellovibrionales	Bacteriovoracaceae	Bacteriovorax	18.2796	0.0563266	Non-Core
Bacteria	Proteobacteria	Gammaproteobacteria	Xanthomonadales	Xanthomonadaceae	Vulcaniibacterium	33.3333	0.0302964	Non-Core
Bacteria	Firmicutes	Clostridia	Clostridiales	Lachnospiraceae	Anaerostipes	11.828	0.0848676	Non-Core
Bacteria	Bacteroidetes	Flavobacteriia	Flavobacteriales	Flavobacteriaceae	Vitellibacter	25.8065	0.0388782	Non-Core
Bacteria	Proteobacteria	Betaproteobacteria	Neisseriales	Neisseriaceae	Snodgrassella	49.4624	0.0201526	Non-Core
Bacteria	Firmicutes	Clostridia	Clostridiales	Ruminococcaceae	Clostridium IV	31.1828	0.030925	Non-Core
Bacteria	Firmicutes	Clostridia	Clostridiales	Lachnospiraceae	Fusicatenibacter	11.828	0.0809844	Non-Core
Bacteria	Bacteroidetes	Sphingobacteriia	Sphingobacteriales	Chitinophagaceae	Flavisolibacter	18.2796	0.0520282	Non-Core
Bacteria	Firmicutes	Bacilli	Bacillales	Paenibacillaceae 1	Paenibacillus	45.1613	0.0209091	Non-Core
Bacteria	Proteobacteria	Alphaproteobacteria	Rhizobiales	Bartonellaceae	Bartonella	62.3656	0.0150365	Non-Core
Bacteria	Proteobacteria	Betaproteobacteria	Burkholderiales	Burkholderiales_incertae_sedis	Thiomonas	63.4409	0.0147808	Non-Core
Bacteria	Proteobacteria	Gammaproteobacteria	Chromatiales	Ectothiorhodospiraceae	Thiogranum	49.4624	0.0189581	Non-Core
Bacteria	Firmicutes	Bacilli	Lactobacillales	Enterococcaceae	Enterococcus	45.1613	0.0206205	Non-Core
Bacteria	Firmicutes	Negativicutes	Selenomonadales	Veillonellaceae	Veillonella	40.8602	0.0226338	Non-Core
Bacteria	Bacteroidetes	Flavobacteriia	Flavobacteriales	Cryomorphaceae	Fluviicola	40.8602	0.0226295	Non-Core
Bacteria	Firmicutes	Bacilli	Lactobacillales	Leuconostocaceae	Weissella	12.9032	0.0716674	Non-Core
Bacteria	Proteobacteria	Gammaproteobacteria	Chromatiales	Chromatiaceae	Rheinheimera	62.3656	0.0147201	Non-Core
Bacteria	Proteobacteria	Betaproteobacteria	Methylophilales	Methylophilaceae	Methylophilus	29.0323	0.0316237	Non-Core
Bacteria	Firmicutes	Bacilli	Bacillales	Bacillaceae 1	Bacillus	59.1398	0.0153028	Non-Core
Bacteria	Firmicutes	Clostridia	Clostridiales	Lachnospiraceae	Cellulosilyticum	10.7527	0.0841909	Non-Core
Bacteria	Proteobacteria	Gammaproteobacteria	Pseudomonadales	Pseudomonadaceae	Thiopseudomonas	44.086	0.0203777	Non-Core
Bacteria	Proteobacteria	Betaproteobacteria	Burkholderiales	Comamonadaceae	Caenimonas	16.129	0.0557033	Non-Core
Bacteria	Proteobacteria	Alphaproteobacteria	Rhizobiales	Xanthobacteraceae	Azorhizobium	37.6344	0.0233473	Non-Core
Bacteria	Proteobacteria	Gammaproteobacteria	Pasteurellales	Pasteurellaceae	Haemophilus	66.6667	0.0131805	Non-Core
Bacteria	Proteobacteria	Gammaproteobacteria	Oceanospirillales	Halomonadaceae	Halomonas	59.1398	0.0147474	Non-Core
Bacteria	Proteobacteria	Gammaproteobacteria	Oceanospirillales	Oceanospirillaceae	Thalassolituus	54.8387	0.0157845	Non-Core
Bacteria	Firmicutes	Clostridia	Clostridiales	Ruminococcaceae	Oscillibacter	27.957	0.0307387	Non-Core
Bacteria	Bacteroidetes	Sphingobacteriia	Sphingobacteriales	Sphingobacteriaceae	Mucilaginibacter	18.2796	0.0470025	Non-Core
Bacteria	Bacteroidetes	Flavobacteriia	Flavobacteriales	Flavobacteriaceae	Chishuiella	47.3118	0.0180183	Non-Core
Bacteria	Proteobacteria	Betaproteobacteria	Burkholderiales	Comamonadaceae	Schlegelella	59.1398	0.0143036	Non-Core
Bacteria	Proteobacteria	Gammaproteobacteria	Legionellales	Coxiellaceae	Aquicella	26.8817	0.0314744	Non-Core
Bacteria	Bacteroidetes	Sphingobacteriia	Sphingobacteriales	Chitinophagaceae	Niabella	17.2043	0.048794	Non-Core
Bacteria	Actinobacteria	Actinobacteria	Coriobacteriales	Coriobacteriaceae	Slackia	5.37634	0.154984	Non-Core
Bacteria	Proteobacteria	Betaproteobacteria	Rhodocyclales	Rhodocyclaceae	Ferribacterium	58.0645	0.014343	Non-Core
Bacteria	Spirochaetes	Spirochaetia	Spirochaetales	Leptospiraceae	Leptospira	6.45161	0.128087	Non-Core
Bacteria	Proteobacteria	Gammaproteobacteria	Chromatiales	Halothiobacillaceae	Thiovirga	36.5591	0.0225998	Non-Core
Bacteria	Proteobacteria	Gammaproteobacteria	Enterobacteriales	Enterobacteriaceae	Yersinia	40.8602	0.0202206	Non-Core
Bacteria	Proteobacteria	Gammaproteobacteria	Enterobacteriales	Enterobacteriaceae	Pectobacterium	45.1613	0.0181502	Non-Core
Bacteria	Proteobacteria	Betaproteobacteria	Burkholderiales	Alcaligenaceae	Pusillimonas	48.3871	0.0168046	Non-Core
Bacteria	Proteobacteria	Alphaproteobacteria	Magnetococcales	Magnetococcaceae	Magnetococcus	61.2903	0.0132668	Non-Core
Bacteria	Firmicutes	Clostridia	Clostridiales	Clostridiales_Incertae Sedis XIII	Anaerovorax	27.957	0.0290931	Non-Core
Bacteria	Proteobacteria	Betaproteobacteria	Neisseriales	Neisseriaceae	Gulbenkiania	3.22581	0.252094	Non-Core
Bacteria	Proteobacteria	Betaproteobacteria	Burkholderiales	Oxalobacteraceae	Oxalobacter	46.2366	0.0173027	Non-Core
Bacteria	Proteobacteria	Alphaproteobacteria	Sphingomonadales	Sphingomonadaceae	Sandarakinorhabdus	34.4086	0.0232523	Non-Core
Bacteria	Proteobacteria	Alphaproteobacteria	Rhodospirillales	Rhodospirillaceae	Niveispirillum	44.086	0.0179973	Non-Core
Bacteria	Proteobacteria	Gammaproteobacteria	Oceanospirillales	Alcanivoracaceae	Alcanivorax	58.0645	0.0136652	Non-Core
Bacteria	Firmicutes	Clostridia	Clostridiales	Peptococcaceae 1	Desulfitibacter	18.2796	0.04341	Non-Core
Bacteria	Proteobacteria	Gammaproteobacteria	Enterobacteriales	Enterobacteriaceae	Dickeya	51.6129	0.0153732	Non-Core
Bacteria	Proteobacteria	Betaproteobacteria	Hydrogenophilales	Hydrogenophilaceae	Tepidiphilus	50.5376	0.0155705	Non-Core
Bacteria	Bacteroidetes	Sphingobacteriia	Sphingobacteriales	Chitinophagaceae	Flavitalea	18.2796	0.0426978	Non-Core
Bacteria	Bacteroidetes	Flavobacteriia	Flavobacteriales	Flavobacteriaceae	Empedobacter	33.3333	0.0232134	Non-Core
Bacteria	Proteobacteria	Alphaproteobacteria	Rhizobiales	Rhizobiaceae	Shinella	35.4839	0.0218073	Non-Core
Bacteria	Proteobacteria	Alphaproteobacteria	Rhizobiales	Hyphomicrobiaceae	Pedomicrobium	51.6129	0.0149924	Non-Core
Bacteria	Proteobacteria	Alphaproteobacteria	Rhodobacterales	Rhodobacteraceae	Rubellimicrobium	55.914	0.0138396	Non-Core
Bacteria	Proteobacteria	Alphaproteobacteria	Rhodobacterales	Rhodobacteraceae	Labrenzia	43.0108	0.0179912	Non-Core
Bacteria	Firmicutes	Negativicutes	Selenomonadales	Veillonellaceae	Sporolituus	3.22581	0.237975	Non-Core
Bacteria	Bacteroidetes	Bacteroidia	Bacteroidales	Porphyromonadaceae	Barnesiella	40.8602	0.0187779	Non-Core
Bacteria	Firmicutes	Erysipelotrichia	Erysipelotrichales	Erysipelotrichaceae	Holdemanella	17.2043	0.0445946	Non-Core
Bacteria	Proteobacteria	Zetaproteobacteria	Mariprofundales	Mariprofundaceae	Mariprofundus	48.3871	0.0157207	Non-Core
Bacteria	Proteobacteria	Betaproteobacteria	Burkholderiales	Comamonadaceae	Roseateles	31.1828	0.0239749	Non-Core
Bacteria	Proteobacteria	Alphaproteobacteria	Sphingomonadales	Sphingomonadaceae	Sphingosinicella	39.7849	0.018791	Non-Core
Bacteria	Proteobacteria	Gammaproteobacteria	Enterobacteriales	Enterobacteriaceae	Brenneria	29.0323	0.0257497	Non-Core
Bacteria	Proteobacteria	Alphaproteobacteria	Rhodospirillales	Rhodospirillaceae	Skermanella	44.086	0.0166593	Non-Core
Bacteria	Proteobacteria	Betaproteobacteria	Rhodocyclales	Rhodocyclaceae	Uliginosibacterium	40.8602	0.0179749	Non-Core
Bacteria	Proteobacteria	Betaproteobacteria	Neisseriales	Neisseriaceae	Conchiformibius	39.7849	0.0179654	Non-Core
Bacteria	Proteobacteria	Alphaproteobacteria	Rhodospirillales	Acetobacteraceae	Stella	38.7097	0.0182949	Non-Core
Bacteria	Proteobacteria	Gammaproteobacteria	Thiotrichales	Francisellaceae	Francisella	37.6344	0.0188186	Non-Core
Bacteria	Proteobacteria	Gammaproteobacteria	Thiotrichales	Piscirickettsiaceae	Methylophaga	44.086	0.0159155	Non-Core
Bacteria	Proteobacteria	Alphaproteobacteria	Rhodospirillales	Acetobacteraceae	Acidiphilium	50.5376	0.0136246	Non-Core
Bacteria	Proteobacteria	Deltaproteobacteria	Desulfuromonadales	Desulfuromonadaceae	Desulfuromonas	47.3118	0.0142758	Non-Core
Bacteria	Proteobacteria	Gammaproteobacteria	Enterobacteriales	Enterobacteriaceae	Proteus	47.3118	0.0141372	Non-Core
Bacteria	Proteobacteria	Deltaproteobacteria	Desulfovibrionales	Desulfovibrionaceae	Lawsonia	32.2581	0.0205313	Non-Core
Bacteria	Actinobacteria	Actinobacteria	Bifidobacteriales	Bifidobacteriaceae	Bifidobacterium	32.2581	0.0205359	Non-Core
Bacteria	Proteobacteria	Gammaproteobacteria	Enterobacteriales	Enterobacteriaceae	Plesiomonas	43.0108	0.0153992	Non-Core
Bacteria	Proteobacteria	Gammaproteobacteria	Enterobacteriales	Enterobacteriaceae	Cronobacter	43.0108	0.0153985	Non-Core
Bacteria	Bacteroidetes	Sphingobacteriia	Sphingobacteriales	Chitinophagaceae	Segetibacter	27.957	0.0234599	Non-Core
Bacteria	Proteobacteria	Deltaproteobacteria	Desulfovibrionales	Desulfovibrionaceae	Bilophila	34.4086	0.0188675	Non-Core
Bacteria	Proteobacteria	Gammaproteobacteria	Alteromonadales	Alteromonadaceae	Alteromonas	50.5376	0.012846	Non-Core
Bacteria	Proteobacteria	Gammaproteobacteria	Enterobacteriales	Enterobacteriaceae	Xenorhabdus	48.3871	0.0132815	Non-Core
Bacteria	Actinobacteria	Actinobacteria	Coriobacteriales	Coriobacteriaceae	Senegalimassilia	5.37634	0.117154	Non-Core
Bacteria	Proteobacteria	Alphaproteobacteria	Sphingomonadales	Sphingomonadaceae	Polymorphobacter	25.8065	0.0241408	Non-Core
Bacteria	Proteobacteria	Betaproteobacteria	Gallionellales	Gallionellaceae	Ferriphaselus	31.1828	0.0197672	Non-Core
Bacteria	Proteobacteria	Alphaproteobacteria	Rhizobiales	Rhodobiaceae	Dichotomicrobium	31.1828	0.0193464	Non-Core
Bacteria	Proteobacteria	Gammaproteobacteria	Enterobacteriales	Enterobacteriaceae	Morganella	39.7849	0.0149995	Non-Core
Bacteria	Proteobacteria	Alphaproteobacteria	Rhodobacterales	Rhodobacteraceae	Ruegeria	37.6344	0.0155087	Non-Core
Bacteria	Bacteroidetes	Sphingobacteriia	Sphingobacteriales	Sphingobacteriaceae	Nubsella	10.7527	0.0542794	Non-Core
Bacteria	Firmicutes	Bacilli	Lactobacillales	Aerococcaceae	Aerococcus	30.1075	0.0191675	Non-Core
Bacteria	Proteobacteria	Betaproteobacteria	Ferritrophicales	Ferritrophicaceae	Ferritrophicum	36.5591	0.0157846	Non-Core
Bacteria	Bacteroidetes	Bacteroidia	Bacteroidales	Porphyromonadaceae	Paludibacter	33.3333	0.0171154	Non-Core
Bacteria	Proteobacteria	Alphaproteobacteria	Rhodobacterales	Rhodobacteraceae	Roseovarius	43.0108	0.0132651	Non-Core
Bacteria	Proteobacteria	Alphaproteobacteria	Caulobacterales	Hyphomonadaceae	Maricaulis	26.8817	0.0212227	Non-Core
Bacteria	Proteobacteria	Betaproteobacteria	Burkholderiales	Alcaligenaceae	Paenalcaligenes	16.129	0.0349649	Non-Core
Bacteria	Proteobacteria	Alphaproteobacteria	Rhizobiales	Bradyrhizobiaceae	Nitrobacter	39.7849	0.0141754	Non-Core
Bacteria	Proteobacteria	Gammaproteobacteria	Enterobacteriales	Enterobacteriaceae	Mangrovibacter	29.0323	0.0194247	Non-Core
Bacteria	Proteobacteria	Alphaproteobacteria	Rhizobiales	Bradyrhizobiaceae	Tardiphaga	27.957	0.0197029	Non-Core
Bacteria	Proteobacteria	Alphaproteobacteria	Rhodospirillales	Rhodospirillaceae	Thalassospira	35.4839	0.0153384	Non-Core
Bacteria	Proteobacteria	Alphaproteobacteria	Rhodobacterales	Rhodobacteraceae	Rhodovulum	31.1828	0.0174542	Non-Core
Bacteria	Bacteroidetes	Bacteroidia	Bacteroidales	Prevotellaceae	Paraprevotella	29.0323	0.018522	Non-Core
Bacteria	Actinobacteria	Actinobacteria	Actinomycetales	Micrococcaceae	Rothia	45.1613	0.0119069	Non-Core
Bacteria	Proteobacteria	Betaproteobacteria	Burkholderiales	Alcaligenaceae	Taylorella	37.6344	0.0139395	Non-Core
Bacteria	Proteobacteria	Gammaproteobacteria	Enterobacteriales	Enterobacteriaceae	Buchnera	47.3118	0.0110882	Non-Core
Bacteria	Proteobacteria	Gammaproteobacteria	Chromatiales	Chromatiaceae	Thiohalocapsa	36.5591	0.0141701	Non-Core
Bacteria	Proteobacteria	Betaproteobacteria	Burkholderiales	Oxalobacteraceae	Rugamonas	36.5591	0.0141702	Non-Core
Bacteria	Proteobacteria	Betaproteobacteria	Burkholderiales	Comamonadaceae	Xenophilus	37.6344	0.0137658	Non-Core
Bacteria	Proteobacteria	Gammaproteobacteria	Thiotrichales	Thiotrichaceae	Thiothrix	27.957	0.0182954	Non-Core
Bacteria	Verrucomicrobia	Verrucomicrobiae	Verrucomicrobiales	Verrucomicrobiaceae	Haloferula	6.45161	0.0792855	Non-Core
Bacteria	Proteobacteria	Alphaproteobacteria	Rhizobiales	Rhizobiales_incertae_sedis	Phreatobacter	37.6344	0.0132428	Non-Core
Bacteria	Actinobacteria	Actinobacteria	Actinomycetales	Microbacteriaceae	Cryobacterium	20.4301	0.0243959	Non-Core
Bacteria	Firmicutes	Clostridia	Clostridiales	Lachnospiraceae	Howardella	4.30108	0.114407	Non-Core
Bacteria	Firmicutes	Clostridia	Clostridiales	Ruminococcaceae	Gemmiger	2.15054	0.225771	Non-Core
Bacteria	Proteobacteria	Alphaproteobacteria	Rhodospirillales	Rhodospirillaceae	Caenispirillum	30.1075	0.0161175	Non-Core
Bacteria	Actinobacteria	Actinobacteria	Actinomycetales	Micrococcaceae	Kocuria	33.3333	0.0145584	Non-Core
Bacteria	Proteobacteria	Alphaproteobacteria	Rhizobiales	Roseiarcaceae	Roseiarcus	51.6129	0.00914771	Non-Core
Bacteria	Proteobacteria	Alphaproteobacteria	Rhodospirillales	Acetobacteraceae	Gluconobacter	31.1828	0.015141	Non-Core
Bacteria	Proteobacteria	Gammaproteobacteria	Legionellales	Coxiellaceae	Coxiella	45.1613	0.0104547	Non-Core
Bacteria	Proteobacteria	Gammaproteobacteria	Alteromonadales	Colwelliaceae	Colwellia	43.0108	0.0108248	Non-Core
Bacteria	Actinobacteria	Actinobacteria	Gaiellales	Gaiellaceae	Gaiella	26.8817	0.0173221	Non-Core
Bacteria	Proteobacteria	Alphaproteobacteria	Rhodobacterales	Rhodobacteraceae	Rhodobacter	23.6559	0.019408	Non-Core
Bacteria	Synergistetes	Synergistia	Synergistales	Synergistaceae	Thermovirga	21.5054	0.0213458	Non-Core
Bacteria	Proteobacteria	Alphaproteobacteria	Rhodobacterales	Rhodobacteraceae	Amaricoccus	29.0323	0.0155847	Non-Core
Bacteria	Proteobacteria	Betaproteobacteria	Burkholderiales	Burkholderiales_incertae_sedis	Rubrivivax	24.7312	0.0182948	Non-Core
Bacteria	Proteobacteria	Gammaproteobacteria	Oceanospirillales	Oceanospirillaceae	Marinobacterium	32.2581	0.0138232	Non-Core
Bacteria	Spirochaetes	Spirochaetia	Spirochaetales	Spirochaetaceae	Spirochaeta	34.4086	0.0129589	Non-Core
Bacteria	Proteobacteria	Alphaproteobacteria	Rhodospirillales	Acetobacteraceae	Belnapia	24.7312	0.0180302	Non-Core
Bacteria	Armatimonadetes	Armatimonadia	Armatimonadales	Armatimonadaceae	Armatimonas/Armatimonadetes_gp1	29.0323	0.0151331	Non-Core
Bacteria	Proteobacteria	Alphaproteobacteria	Sphingomonadales	Sphingomonadaceae	Parasphingopyxis	27.957	0.0157165	Non-Core
Bacteria	Proteobacteria	Deltaproteobacteria	Desulfobacterales	Desulfobacteraceae	Desulfotignum	24.7312	0.0177652	Non-Core
Bacteria	Proteobacteria	Betaproteobacteria	Burkholderiales	Alcaligenaceae	Azohydromonas	21.5054	0.0204299	Non-Core
Bacteria	Proteobacteria	Betaproteobacteria	Burkholderiales	Comamonadaceae	Extensimonas	32.2581	0.0134163	Non-Core
Bacteria	Proteobacteria	Gammaproteobacteria	Xanthomonadales	Xanthomonadaceae	Frateuria	25.8065	0.016771	Non-Core
Bacteria	Proteobacteria	Betaproteobacteria	Rhodocyclales	Rhodocyclaceae	Denitratisoma	39.7849	0.0108783	Non-Core
Bacteria	Firmicutes	Clostridia	Clostridiales	Christensenellaceae	Christensenella	10.7527	0.0396452	Non-Core
Bacteria	Synergistetes	Synergistia	Synergistales	Synergistaceae	Lactivibrio	19.3548	0.0220218	Non-Core
Bacteria	Proteobacteria	Deltaproteobacteria	Desulfobacterales	Desulfobacteraceae	Desulfatiglans	40.8602	0.0102715	Non-Core
Bacteria	Proteobacteria	Alphaproteobacteria	Rhizobiales	Beijerinckiaceae	Chelatococcus	25.8065	0.0160085	Non-Core
Bacteria	Actinobacteria	Actinobacteria	Actinomycetales	Intrasporangiaceae	Janibacter	26.8817	0.015368	Non-Core
Bacteria	Actinobacteria	Actinobacteria	Actinomycetales	Microbacteriaceae	Curtobacterium	11.828	0.034931	Non-Core
Bacteria	Proteobacteria	Gammaproteobacteria	Alteromonadales	Colwelliaceae	Thalassotalea	24.7312	0.0164392	Non-Core
Bacteria	Proteobacteria	Alphaproteobacteria	Rhizobiales	Phyllobacteriaceae	Aminobacter	22.5806	0.0177153	Non-Core
Bacteria	Tenericutes	Mollicutes	Mycoplasmatales	Mycoplasmataceae	Mycoplasma	29.0323	0.0137787	Non-Core
Bacteria	Proteobacteria	Deltaproteobacteria	Bdellovibrionales	Pseudobacteriovoracaceae	Pseudobacteriovorax	34.4086	0.0114348	Non-Core
Bacteria	Proteobacteria	Gammaproteobacteria	Xanthomonadales	Xanthomonadaceae	Luteimonas	25.8065	0.0152467	Non-Core
Bacteria	Firmicutes	Negativicutes	Selenomonadales	Veillonellaceae	Selenomonas	24.7312	0.015911	Non-Core
Bacteria	Proteobacteria	Betaproteobacteria	Burkholderiales	Oxalobacteraceae	Herminiimonas	36.5591	0.0105828	Non-Core
Bacteria	Proteobacteria	Betaproteobacteria	Burkholderiales	Burkholderiales_incertae_sedis	Xylophilus	36.5591	0.0105827	Non-Core
Bacteria	Firmicutes	Clostridia	Clostridiales	Peptostreptococcaceae	Clostridium XI	22.5806	0.0171381	Non-Core
Bacteria	Bacteroidetes	Flavobacteriia	Flavobacteriales	Flavobacteriaceae	Ornithobacterium	26.8817	0.0143924	Non-Core
Bacteria	Elusimicrobia	Elusimicrobia	Elusimicrobiales	Elusimicrobiaceae	Elusimicrobium	19.3548	0.0196502	Non-Core
Bacteria	Proteobacteria	Gammaproteobacteria	Alteromonadales	Alteromonadaceae	Microbulbifer	22.5806	0.0168436	Non-Core
Bacteria	Actinobacteria	Actinobacteria	Actinomycetales	Micrococcaceae	Arthrobacter	27.957	0.0136057	Non-Core
Bacteria	Proteobacteria	Gammaproteobacteria	Oceanospirillales	Oceanospirillales_incertae_sedis	Pseudohongiella	35.4839	0.0105339	Non-Core
Bacteria	Proteobacteria	Betaproteobacteria	Burkholderiales	Burkholderiales_incertae_sedis	Thiobacter	34.4086	0.0108629	Non-Core
Bacteria	Firmicutes	Negativicutes	Selenomonadales	Acidaminococcaceae	Phascolarctobacterium	33.3333	0.0110168	Non-Core
Bacteria	Actinobacteria	Actinobacteria	Acidimicrobiales	Acidimicrobineae_incertae_sedis	Aciditerrimonas	22.5806	0.0162636	Non-Core
Bacteria	Actinobacteria	Actinobacteria	Actinomycetales	Microbacteriaceae	Labedella	16.129	0.0227698	Non-Core
Bacteria	Proteobacteria	Betaproteobacteria	Burkholderiales	Alcaligenaceae	Advenella	30.1075	0.0119792	Non-Core
Bacteria	Fusobacteria	Fusobacteriia	Fusobacteriales	Fusobacteriaceae	Fusobacterium	24.7312	0.0145831	Non-Core
Bacteria	Proteobacteria	Alphaproteobacteria	Rhodospirillales	Acetobacteraceae	Acetobacter	30.1075	0.0119794	Non-Core
Bacteria	Bacteroidetes	Cytophagia	Cytophagales	Cyclobacteriaceae	Nitritalea	16.129	0.0223618	Non-Core
Bacteria	Actinobacteria	Actinobacteria	Coriobacteriales	Coriobacteriaceae	Atopobium	18.2796	0.0193767	Non-Core
Bacteria	Deinococcus-Thermus	Deinococci	Deinococcales	Deinococcaceae	Deinococcus	22.5806	0.0156817	Non-Core
Bacteria	Tenericutes	Mollicutes	Acholeplasmatales	Acholeplasmataceae	Acholeplasma	27.957	0.0126665	Non-Core
Bacteria	Proteobacteria	Betaproteobacteria	Methylophilales	Methylophilaceae	Methylobacillus	35.4839	0.00997931	Non-Core
Bacteria	Proteobacteria	Alphaproteobacteria	Rickettsiales	Rickettsiaceae	Rickettsia	35.4839	0.00979534	Non-Core
Bacteria	Proteobacteria	Deltaproteobacteria	Bdellovibrionales	Bacteriovoracaceae	Halobacteriovorax	25.8065	0.0134673	Non-Core
Bacteria	Proteobacteria	Betaproteobacteria	Neisseriales	Neisseriaceae	Eikenella	33.3333	0.010427	Non-Core
Bacteria	Actinobacteria	Actinobacteria	Actinomycetales	Microbacteriaceae	Leucobacter	16.129	0.0215496	Non-Core
Bacteria	Aquificae	Aquificae	Aquificales	Aquificales_incertae_sedis	Thermosulfidibacter	21.5054	0.0158561	Non-Core
Bacteria	Firmicutes	Clostridia	Clostridiales	Peptostreptococcaceae	Asaccharospora	20.4301	0.01669	Non-Core
Bacteria	Proteobacteria	Betaproteobacteria	Burkholderiales	Comamonadaceae	Brachymonas	29.0323	0.0115195	Non-Core
Bacteria	Bacteroidetes	Bacteroidia	Bacteroidales	Porphyromonadaceae	Petrimonas	20.4301	0.0157279	Non-Core
Bacteria	Proteobacteria	Alphaproteobacteria	Rhodospirillales	Rhodospirillaceae	Aestuariispira	20.4301	0.0154065	Non-Core
Bacteria	Firmicutes	Erysipelotrichia	Erysipelotrichales	Erysipelotrichaceae	Erysipelotrichaceae_incertae_sedis	22.5806	0.0139425	Non-Core
Bacteria	Proteobacteria	Gammaproteobacteria	Enterobacteriales	Enterobacteriaceae	Edwardsiella	18.2796	0.01722	Non-Core
Bacteria	Proteobacteria	Betaproteobacteria	Neisseriales	Neisseriaceae	Aquitalea	36.5591	0.00860969	Non-Core
Bacteria	Proteobacteria	Gammaproteobacteria	Alteromonadales	Alteromonadaceae	Paraglaciecola	32.2581	0.00975713	Non-Core
Bacteria	Bacteroidetes	Sphingobacteriia	Sphingobacteriales	Chitinophagaceae	Niastella	11.828	0.0260621	Non-Core
Bacteria	Firmicutes	Erysipelotrichia	Erysipelotrichales	Erysipelotrichaceae	Kandleria	4.30108	0.0701566	Non-Core
Bacteria	Actinobacteria	Actinobacteria	Actinomycetales	Microbacteriaceae	Agromyces	11.828	0.0255065	Non-Core
Bacteria	Proteobacteria	Gammaproteobacteria	Xanthomonadales	Xanthomonadaceae	Silanimonas	25.8065	0.0114345	Non-Core
Bacteria	Proteobacteria	Alphaproteobacteria	Rhizobiales	Brucellaceae	Brucella	23.6559	0.0124741	Non-Core
Bacteria	Proteobacteria	Gammaproteobacteria	Chromatiales	Ectothiorhodospiraceae	Acidiferrobacter	23.6559	0.0124736	Non-Core
Bacteria	Bacteroidetes	Flavobacteriia	Flavobacteriales	Flavobacteriaceae	Polaribacter	21.5054	0.0134178	Non-Core
Bacteria	Proteobacteria	Alphaproteobacteria	Rhodospirillales	Rhodospirillaceae	Phaeospirillum	25.8065	0.0111801	Non-Core
Bacteria	Firmicutes	Clostridia	Clostridiales	Ruminococcaceae	Clostridium III	20.4301	0.0141243	Non-Core
Bacteria	Actinobacteria	Actinobacteria	Actinomycetales	Nocardiaceae	Rhodococcus	23.6559	0.0121977	Non-Core
Bacteria	Chloroflexi	Caldilineae	Caldilineales	Caldilineaceae	Litorilinea	18.2796	0.0157857	Non-Core
Bacteria	Proteobacteria	Alphaproteobacteria	Rhodobacterales	Rhodobacteraceae	Marivita	22.5806	0.0124876	Non-Core
Bacteria	Spirochaetes	Spirochaetia	Spirochaetales	Spirochaetaceae	Treponema	30.1075	0.00936573	Non-Core
Bacteria	Firmicutes	Bacilli	Lactobacillales	Carnobacteriaceae	Granulicatella	27.957	0.0100862	Non-Core
Bacteria	Proteobacteria	Betaproteobacteria	Burkholderiales	Burkholderiales_incertae_sedis	Aquincola	6.45161	0.0437091	Non-Core
Bacteria	Proteobacteria	Alphaproteobacteria	Rhizobiales	Hyphomicrobiaceae	Prosthecomicrobium	25.8065	0.0106729	Non-Core
Bacteria	Proteobacteria	Alphaproteobacteria	Rickettsiales	Rickettsiaceae	Orientia	20.4301	0.013482	Non-Core
Bacteria	Proteobacteria	Deltaproteobacteria	Myxococcales	Cystobacteraceae	Anaeromyxobacter	24.7312	0.0106056	Non-Core
Bacteria	Proteobacteria	Betaproteobacteria	Neisseriales	Neisseriaceae	Morococcus	31.1828	0.00841196	Non-Core
Bacteria	Acidobacteria	Holophagae	Holophagales	Holophagaceae	Holophaga	12.9032	0.0198225	Non-Core
Bacteria	Lentisphaerae	Oligosphaeria	Oligosphaerales	Oligosphaeraceae	Oligosphaera	32.2581	0.00792899	Non-Core
Bacteria	Proteobacteria	Alphaproteobacteria	Rhizobiales	Rhodobiaceae	Parvibaculum	24.7312	0.0100767	Non-Core
Bacteria	Proteobacteria	Gammaproteobacteria	Methylococcales	Methylococcaceae	Methylobacter	29.0323	0.00858309	Non-Core
Bacteria	Proteobacteria	Betaproteobacteria	Burkholderiales	Comamonadaceae	Verminephrobacter	24.7312	0.0100764	Non-Core
Bacteria	Bacteroidetes	Sphingobacteriia	Sphingobacteriales	Sphingobacteriaceae	Pseudopedobacter	8.60215	0.0289715	Non-Core
Bacteria	Proteobacteria	Alphaproteobacteria	Rhizobiales	Hyphomicrobiaceae	Filomicrobium	8.60215	0.028975	Non-Core
Bacteria	Firmicutes	Clostridia	Clostridiales	Lachnospiraceae	Butyrivibrio	4.30108	0.056436	Non-Core
Bacteria	Firmicutes	Clostridia	Clostridiales	Lachnospiraceae	Clostridium XlVb	15.0538	0.0161228	Non-Core
Bacteria	Proteobacteria	Alphaproteobacteria	Rhodobacterales	Rhodobacteraceae	Planktomarina	30.1075	0.00805909	Non-Core
Bacteria	Proteobacteria	Betaproteobacteria	Burkholderiales	Comamonadaceae	Giesbergeria	22.5806	0.0107447	Non-Core
Bacteria	Proteobacteria	Gammaproteobacteria	Aeromonadales	Aeromonadaceae	Tolumonas	18.2796	0.0132733	Non-Core
Bacteria	Proteobacteria	Alphaproteobacteria	Rhodospirillales	Rhodospirillaceae	Oceanibaculum	22.5806	0.0107445	Non-Core
Bacteria	Proteobacteria	Alphaproteobacteria	Rhodospirillales	Acetobacteraceae	Bombella	21.5054	0.0109778	Non-Core
Bacteria	Proteobacteria	Gammaproteobacteria	Methylococcales	Methylococcaceae	Methyloprofundus	19.3548	0.012197	Non-Core
Bacteria	Proteobacteria	Alphaproteobacteria	Rhizobiales	Rhodobiaceae	Anderseniella	18.2796	0.0129156	Non-Core
Bacteria	Proteobacteria	Alphaproteobacteria	Rhizobiales	Brucellaceae	Falsochrobactrum	22.5806	0.0101644	Non-Core
Bacteria	Bacteroidetes	Cytophagia	Cytophagales	Cytophagaceae	Pontibacter	16.129	0.0142303	Non-Core
Bacteria	Proteobacteria	Alphaproteobacteria	Rhodospirillales	Rhodospirillaceae	Defluviicoccus	25.8065	0.00889358	Non-Core
Bacteria	Firmicutes	Erysipelotrichia	Erysipelotrichales	Erysipelotrichaceae	Turicibacter	16.129	0.014234	Non-Core
Bacteria	Proteobacteria	Gammaproteobacteria	Oceanospirillales	Oceanospirillaceae	Amphritea	23.6559	0.00970227	Non-Core
Bacteria	Proteobacteria	Deltaproteobacteria	Bradymonadales	Bradymonadaceae	Bradymonas	24.7312	0.00928129	Non-Core
Bacteria	Firmicutes	Negativicutes	Selenomonadales	Acidaminococcaceae	Succiniclasticum	12.9032	0.0177874	Non-Core
Bacteria	Bacteroidetes	Cytophagia	Cytophagales	Cytophagaceae	Runella	7.52688	0.0304973	Non-Core
Bacteria	Proteobacteria	Betaproteobacteria	Burkholderiales	Comamonadaceae	Malikia	17.2043	0.0129595	Non-Core
Bacteria	Proteobacteria	Alphaproteobacteria	Rhodobacterales	Rhodobacteraceae	Stappia	22.5806	0.00987407	Non-Core
Bacteria	Firmicutes	Negativicutes	Selenomonadales	Veillonellaceae	Megasphaera	16.129	0.0138252	Non-Core
Bacteria	Proteobacteria	Gammaproteobacteria	Vibrionales	Vibrionaceae	Allomonas	18.2796	0.0121972	Non-Core
Bacteria	Proteobacteria	Alphaproteobacteria	Rhodospirillales	Acetobacteraceae	Acidisphaera	15.0538	0.0148109	Non-Core
Bacteria	Bacteroidetes	Sphingobacteriia	Sphingobacteriales	Chitinophagaceae	Cnuella	8.60215	0.025925	Non-Core
Bacteria	Firmicutes	Bacilli	Lactobacillales	Leuconostocaceae	Oenococcus	2.15054	0.10369	Non-Core
Bacteria	Proteobacteria	Betaproteobacteria	Neisseriales	Neisseriaceae	Chitinibacter	17.2043	0.0125779	Non-Core
Bacteria	Actinobacteria	Actinobacteria	Actinomycetales	Brevibacteriaceae	Brevibacterium	10.7527	0.0201253	Non-Core
Bacteria	Proteobacteria	Gammaproteobacteria	Alteromonadales	Idiomarinaceae	Idiomarina	25.8065	0.00838532	Non-Core
Bacteria	Actinobacteria	Actinobacteria	Actinomycetales	Streptomycetaceae	Streptomyces	25.8065	0.00838574	Non-Core
Bacteria	Firmicutes	Clostridia	Clostridiales	Heliobacteriaceae	Hydrogenispora	8.60215	0.0244053	Non-Core
Bacteria	Proteobacteria	Gammaproteobacteria	Enterobacteriales	Enterobacteriaceae	Rahnella	24.7312	0.00848491	Non-Core
Bacteria	Proteobacteria	Betaproteobacteria	Burkholderiales	Comamonadaceae	Alicycliphilus	18.2796	0.0114797	Non-Core
Bacteria	Proteobacteria	Deltaproteobacteria	Desulfobacterales	Desulfobulbaceae	Desulfurivibrio	17.2043	0.0118154	Non-Core
Bacteria	Proteobacteria	Alphaproteobacteria	Sphingomonadales	Sphingomonadaceae	Parablastomonas	16.129	0.0126041	Non-Core
Bacteria	Proteobacteria	Alphaproteobacteria	Rhodospirillales	Acetobacteraceae	Acidocella	22.5806	0.00900286	Non-Core
Bacteria	Proteobacteria	Epsilonproteobacteria	Campylobacterales	Helicobacteraceae	Sulfurovum	24.7312	0.00821983	Non-Core
Bacteria	Fibrobacteres	Chitinivibrionia	Chitinivibrionales	Chitinivibrionaceae	Chitinivibrio	17.2043	0.0118157	Non-Core
Bacteria	Proteobacteria	Alphaproteobacteria	Rhizobiales	Beijerinckiaceae	Methylocella	20.4301	0.00995034	Non-Core
Bacteria	Proteobacteria	Gammaproteobacteria	Enterobacteriales	Enterobacteriaceae	Gibbsiella	25.8065	0.00787715	Non-Core
Bacteria	Bacteroidetes	Sphingobacteriia	Sphingobacteriales	Saprospiraceae	Portibacter	13.9785	0.0140735	Non-Core
Bacteria	Planctomycetes	Phycisphaerae	Tepidisphaerales	Tepidisphaeraceae	Tepidisphaera	8.60215	0.0228686	Non-Core
Bacteria	Proteobacteria	Gammaproteobacteria	Chromatiales	Ectothiorhodospiraceae	Halorhodospira	22.5806	0.00871188	Non-Core
Bacteria	Bacteroidetes	Cytophagia	Cytophagales	Flammeovirgaceae	Fulvivirga	8.60215	0.0228711	Non-Core
Bacteria	Proteobacteria	Betaproteobacteria	Burkholderiales	Burkholderiaceae	Chitinimonas	20.4301	0.00930858	Non-Core
Bacteria	Proteobacteria	Gammaproteobacteria	Methylococcales	Methylococcaceae	Methylohalobius	12.9032	0.0147375	Non-Core
Bacteria	Bacteroidetes	Sphingobacteriia	Sphingobacteriales	Saprospiraceae	Haliscomenobacter	16.129	0.0117908	Non-Core
Bacteria	Proteobacteria	Alphaproteobacteria	Rhodobacterales	Rhodobacteraceae	Sulfitobacter	20.4301	0.00930898	Non-Core
Bacteria	Proteobacteria	Epsilonproteobacteria	Campylobacterales	Campylobacteraceae	Arcobacter	22.5806	0.00842179	Non-Core
Bacteria	Proteobacteria	Alphaproteobacteria	Rhizobiales	Rhizobiaceae	Ciceribacter	21.5054	0.0085382	Non-Core
Bacteria	Firmicutes	Bacilli	Bacillales	Bacillaceae 1	Anoxybacillus	15.0538	0.0121971	Non-Core
Bacteria	Proteobacteria	Gammaproteobacteria	Pasteurellales	Pasteurellaceae	Actinobacillus	25.8065	0.00711492	Non-Core
Bacteria	Synergistetes	Synergistia	Synergistales	Synergistaceae	Aminivibrio	16.129	0.0113841	Non-Core
Bacteria	Proteobacteria	Gammaproteobacteria	Xanthomonadales	Sinobacteraceae	Povalibacter	24.7312	0.00742486	Non-Core
Bacteria	Actinobacteria	Actinobacteria	Actinomycetales	Microbacteriaceae	Zimmermannella	7.52688	0.0243948	Non-Core
Bacteria	Firmicutes	Bacilli	Lactobacillales	Leuconostocaceae	Fructobacillus	1.07527	0.170784	Non-Core
Bacteria	Proteobacteria	Deltaproteobacteria	Desulfovibrionales	Desulfonatronaceae	Desulfonatronum	15.0538	0.0117608	Non-Core
Bacteria	Proteobacteria	Deltaproteobacteria	Desulfobacterales	Desulfobulbaceae	Desulforhopalus	13.9785	0.0126656	Non-Core
Bacteria	Proteobacteria	Betaproteobacteria	Rhodocyclales	Rhodocyclaceae	Sulfurisoma	18.2796	0.009686	Non-Core
Bacteria	Proteobacteria	Alphaproteobacteria	Caulobacterales	Hyphomonadaceae	Hyphomonas	17.2043	0.0102919	Non-Core
Bacteria	Proteobacteria	Gammaproteobacteria	Methylococcales	Methylococcaceae	Methylomonas	16.129	0.0109768	Non-Core
Bacteria	Firmicutes	Clostridia	Clostridiales	Clostridiales_Incertae Sedis XI	Sedimentibacter	15.0538	0.0117615	Non-Core
Bacteria	Proteobacteria	Alphaproteobacteria	Rhizobiales	Rhizobiales_incertae_sedis	Bauldia	21.5054	0.00823323	Non-Core
Bacteria	Firmicutes	Erysipelotrichia	Erysipelotrichales	Erysipelotrichaceae	Coprobacillus	5.37634	0.0317244	Non-Core
Bacteria	Proteobacteria	Alphaproteobacteria	Rhodospirillales	Rhodospirillaceae	Constrictibacter	22.5806	0.00755019	Non-Core
Bacteria	Proteobacteria	Gammaproteobacteria	Xanthomonadales	Xanthomonadaceae	Xylella	16.129	0.0105707	Non-Core
Bacteria	Actinobacteria	Actinobacteria	Acidimicrobiales	Acidimicrobiaceae	Ilumatobacter	16.129	0.0105711	Non-Core
Bacteria	Proteobacteria	Alphaproteobacteria	Rhodobacterales	Rhodobacteraceae	Pseudovibrio	20.4301	0.00834562	Non-Core
Bacteria	Proteobacteria	Alphaproteobacteria	Rhodospirillales	Rhodospirillaceae	Pelagibius	19.3548	0.00881007	Non-Core
Bacteria	Proteobacteria	Gammaproteobacteria	Enterobacteriales	Enterobacteriaceae	Photorhabdus	15.0538	0.0113253	Non-Core
Bacteria	Proteobacteria	Alphaproteobacteria	Rhodospirillales	Rhodospirillaceae	Lacibacterium	8.60215	0.0198203	Non-Core
Bacteria	Firmicutes	Bacilli	Lactobacillales	Lactobacillaceae	Pediococcus	3.22581	0.0528607	Non-Core
Bacteria	Proteobacteria	Gammaproteobacteria	Xanthomonadales	Sinobacteraceae	Panacagrimonas	15.0538	0.0113277	Non-Core
Bacteria	Synergistetes	Synergistia	Synergistales	Synergistaceae	Cloacibacillus	10.7527	0.0158584	Non-Core
Bacteria	Bacteroidetes	Flavobacteriia	Flavobacteriales	Flavobacteriaceae	Arenibacter	9.67742	0.0169419	Non-Core
Bacteria	Firmicutes	Bacilli	Bacillales	Bacillales_Incertae Sedis XI	Gemella	21.5054	0.00762335	Non-Core
Bacteria	Proteobacteria	Alphaproteobacteria	Rhodobacterales	Rhodobacteraceae	Defluviimonas	18.2796	0.00896901	Non-Core
Bacteria	Firmicutes	Clostridia	Clostridiales	Clostridiales_Incertae Sedis XI	Anaerococcus	19.3548	0.00847088	Non-Core
Bacteria	Proteobacteria	Betaproteobacteria	Procabacteriales	Procabacteriaceae	Candidatus Procabacter	13.9785	0.0117275	Non-Core
Bacteria	Proteobacteria	Betaproteobacteria	Neisseriales	Neisseriaceae	Formivibrio	17.2043	0.0095289	Non-Core
Bacteria	Proteobacteria	Gammaproteobacteria	Methylococcales	Methylococcaceae	Methylosarcina	17.2043	0.00952876	Non-Core
Bacteria	Firmicutes	Clostridia	Clostridiales	Peptostreptococcaceae	Intestinibacter	1.07527	0.146449	Non-Core
Bacteria	Proteobacteria	Gammaproteobacteria	Chromatiales	Halothiobacillaceae	Thiofaba	13.9785	0.011258	Non-Core
Bacteria	Proteobacteria	Alphaproteobacteria	Rhodobacterales	Rhodobacteraceae	Lutimaribacter	9.67742	0.0162643	Non-Core
Bacteria	Proteobacteria	Deltaproteobacteria	Syntrophobacterales	Syntrophobacteraceae	Thermodesulforhabdus	20.4301	0.00770326	Non-Core
Bacteria	Bacteroidetes	Flavobacteriia	Flavobacteriales	Cryomorphaceae	Phaeocystidibacter	9.67742	0.0162646	Non-Core
Bacteria	Proteobacteria	Betaproteobacteria	Neisseriales	Neisseriaceae	Microvirgula	20.4301	0.00770365	Non-Core
Bacteria	Proteobacteria	Alphaproteobacteria	Rhizobiales	Rhodobiaceae	Methyloceanibacter	16.129	0.00975791	Non-Core
Bacteria	Proteobacteria	Gammaproteobacteria	Alteromonadales	Alteromonadaceae	Catenovulum	13.9785	0.0112592	Non-Core
Bacteria	Proteobacteria	Epsilonproteobacteria	Campylobacterales	Helicobacteraceae	Helicobacter	19.3548	0.00813144	Non-Core
Bacteria	Proteobacteria	Betaproteobacteria	Burkholderiales	Comamonadaceae	Pseudorhodoferax	12.9032	0.0121983	Non-Core
Bacteria	Firmicutes	Clostridia	Halanaerobiales	Halobacteroidaceae	Orenia	12.9032	0.0116884	Non-Core
Bacteria	Proteobacteria	Gammaproteobacteria	Vibrionales	Vibrionaceae	Photobacterium	21.5054	0.00701337	Non-Core
Bacteria	Proteobacteria	Deltaproteobacteria	Desulfobacterales	Desulfobacteraceae	Desulfonema	21.5054	0.00701376	Non-Core
Bacteria	Proteobacteria	Deltaproteobacteria	Syntrophobacterales	Syntrophaceae	Syntrophus	9.67742	0.0155858	Non-Core
Bacteria	Proteobacteria	Alphaproteobacteria	Rhizobiales	Rhizobiales_incertae_sedis	Vasilyevaea	18.2796	0.00825133	Non-Core
Bacteria	Proteobacteria	Gammaproteobacteria	Oceanospirillales	Halomonadaceae	Chromohalobacter	19.3548	0.00779234	Non-Core
Bacteria	Bacteroidetes	Bacteroidia	Bacteroidales	Marinilabiliaceae	Mangroviflexus	15.0538	0.0100191	Non-Core
Bacteria	Proteobacteria	Betaproteobacteria	Neisseriales	Neisseriaceae	Alysiella	10.7527	0.0140264	Non-Core
Bacteria	Proteobacteria	Alphaproteobacteria	Rhizobiales	Phyllobacteriaceae	Hoeflea	17.2043	0.00838603	Non-Core
Bacteria	Firmicutes	Clostridia	Clostridiales	Lachnospiraceae	Stomatobaculum	2.15054	0.067121	Non-Core
Bacteria	Proteobacteria	Gammaproteobacteria	Aeromonadales	Aeromonadaceae	Oceanisphaera	13.9785	0.0103205	Non-Core
Bacteria	Proteobacteria	Alphaproteobacteria	Rhodospirillales	Acetobacteraceae	Acidisoma	15.0538	0.00958342	Non-Core
Bacteria	Proteobacteria	Alphaproteobacteria	Rhodobacterales	Rhodobacteraceae	Falsirhodobacter	8.60215	0.0167707	Non-Core
Bacteria	Proteobacteria	Alphaproteobacteria	Rhizobiales	Beijerinckiaceae	Pseudochelatococcus	19.3548	0.00711518	Non-Core
Bacteria	Bacteroidetes	Flavobacteriia	Flavobacteriales	Flavobacteriaceae	Gillisia	15.0538	0.00914828	Non-Core
Bacteria	Proteobacteria	Deltaproteobacteria	Desulfuromonadales	Desulfuromonadaceae	Pelobacter	18.2796	0.00753324	Non-Core
Bacteria	Proteobacteria	Betaproteobacteria	Hydrogenophilales	Hydrogenophilaceae	Hydrogenophilus	17.2043	0.00800447	Non-Core
Bacteria	Proteobacteria	Alphaproteobacteria	Caulobacterales	Hyphomonadaceae	Ponticaulis	18.2796	0.00753392	Non-Core
Bacteria	Actinobacteria	Actinobacteria	Actinomycetales	Microbacteriaceae	Rhodoluna	7.52688	0.0182975	Non-Core
Bacteria	Proteobacteria	Alphaproteobacteria	Rhodospirillales	Acetobacteraceae	Gluconacetobacter	18.2796	0.00753327	Non-Core
Bacteria	Firmicutes	Clostridia	Clostridiales	Gracilibacteraceae	Gracilibacter	6.45161	0.0213476	Non-Core
Bacteria	Proteobacteria	Alphaproteobacteria	Sphingomonadales	Erythrobacteraceae	Erythromicrobium	15.0538	0.00871226	Non-Core
Bacteria	Firmicutes	Clostridia	Clostridiales	Ruminococcaceae	Butyricicoccus	11.828	0.0110911	Non-Core
Bacteria	Proteobacteria	Gammaproteobacteria	Cardiobacteriales	Cardiobacteriaceae	Cardiobacterium	17.2043	0.007623	Non-Core
Bacteria	Firmicutes	Clostridia	Clostridiales	Eubacteriaceae	Anaerofustis	16.129	0.00813127	Non-Core
Bacteria	Chlamydiae	Chlamydiia	Chlamydiales	Simkaniaceae	Simkania	10.7527	0.0121975	Non-Core
Bacteria	Bacteroidetes	Cytophagia	Cytophagales	Cytophagaceae	Adhaeribacter	13.9785	0.00938255	Non-Core
Bacteria	Proteobacteria	Alphaproteobacteria	Rhizobiales	Rhizobiales_incertae_sedis	Amorphus	12.9032	0.0101652	Non-Core
Bacteria	Proteobacteria	Gammaproteobacteria	Enterobacteriales	Enterobacteriaceae	Phaseolibacter	6.45161	0.0203293	Non-Core
Bacteria	Actinobacteria	Actinobacteria	Actinomycetales	Dermacoccaceae	Branchiibius	3.22581	0.0406621	Non-Core
Bacteria	Firmicutes	Clostridia	Clostridiales	Peptostreptococcaceae	Terrisporobacter	5.37634	0.0231843	Non-Core
Bacteria	Proteobacteria	Alphaproteobacteria	Rhodobacterales	Rhodobacteraceae	Tabrizicola	10.7527	0.0115889	Non-Core
Bacteria	Proteobacteria	Alphaproteobacteria	Parvularculales	Parvularculaceae	Parvularcula	18.2796	0.00681586	Non-Core
Bacteria	Proteobacteria	Betaproteobacteria	Rhodocyclales	Rhodocyclaceae	Quatrionicoccus	12.9032	0.00965559	Non-Core
Bacteria	Proteobacteria	Alphaproteobacteria	Rhizobiales	Phyllobacteriaceae	Pseudahrensia	16.129	0.00772536	Non-Core
Bacteria	Proteobacteria	Deltaproteobacteria	Syntrophobacterales	Syntrophobacteraceae	Syntrophobacter	7.52688	0.0165536	Non-Core
Bacteria	Bacteroidetes	Sphingobacteriia	Sphingobacteriales	Chitinophagaceae	Balneola	11.828	0.0105343	Non-Core
Bacteria	Proteobacteria	Deltaproteobacteria	Syntrophobacterales	Syntrophaceae	Desulfomonile	19.3548	0.00643722	Non-Core
Bacteria	Proteobacteria	Gammaproteobacteria	Oceanospirillales	Saccharospirillaceae	Saccharospirillum	12.9032	0.00965618	Non-Core
Bacteria	Firmicutes	Clostridia	Clostridiales	Peptococcaceae 2	Desulfotomaculum	10.7527	0.011588	Non-Core
Bacteria	Bacteroidetes	Flavobacteriia	Flavobacteriales	Flavobacteriaceae	Psychroflexus	10.7527	0.0109779	Non-Core
Bacteria	Proteobacteria	Gammaproteobacteria	Xanthomonadales	Xanthomonadaceae	Metallibacterium	8.60215	0.013721	Non-Core
Bacteria	Proteobacteria	Gammaproteobacteria	Methylococcales	Methylococcaceae	Methyloparacoccus	15.0538	0.00784089	Non-Core
Bacteria	Firmicutes	Negativicutes	Selenomonadales	Veillonellaceae	Megamonas	9.67742	0.0121972	Non-Core
Bacteria	Actinobacteria	Actinobacteria	Actinomycetales	Micrococcaceae	Micrococcus	9.67742	0.0121989	Non-Core
Bacteria	Proteobacteria	Gammaproteobacteria	Xanthomonadales	Sinobacteraceae	Alkanibacter	8.60215	0.0137232	Non-Core
Bacteria	Actinobacteria	Actinobacteria	Actinomycetales	Microbacteriaceae	Agrococcus	7.52688	0.0156832	Non-Core
Bacteria	Proteobacteria	Gammaproteobacteria	Chromatiales	Halothiobacillaceae	Halothiobacillus	15.0538	0.00740511	Non-Core
Bacteria	Bacteroidetes	Flavobacteriia	Flavobacteriales	Flavobacteriaceae	Soonwooa	12.9032	0.00863908	Non-Core
Bacteria	Bacteroidetes	Flavobacteriia	Flavobacteriales	Flavobacteriaceae	Salegentibacter	11.828	0.00942496	Non-Core
Bacteria	Proteobacteria	Alphaproteobacteria	Rhizobiales	Xanthobacteraceae	Starkeya	11.828	0.00942455	Non-Core
Bacteria	Proteobacteria	Oligoflexia	Oligoflexales	Oligoflexaceae	Oligoflexus	7.52688	0.0148113	Non-Core
Bacteria	Firmicutes	Bacilli	Lactobacillales	Carnobacteriaceae	Dolosigranulum	13.9785	0.00797528	Non-Core
Bacteria	Proteobacteria	Gammaproteobacteria	Vibrionales	Vibrionaceae	Lucibacterium	15.0538	0.00740532	Non-Core
Bacteria	Proteobacteria	Gammaproteobacteria	Enterobacteriales	Enterobacteriaceae	Shimwellia	6.45161	0.0172793	Non-Core
Bacteria	Actinobacteria	Actinobacteria	Actinomycetales	Microbacteriaceae	Frigoribacterium	9.67742	0.0115201	Non-Core
Bacteria	Proteobacteria	Gammaproteobacteria	Oceanospirillales	Oceanospirillaceae	Marinomonas	13.9785	0.00750581	Non-Core
Bacteria	Proteobacteria	Alphaproteobacteria	Rhizobiales	Methylocystaceae	Methylosinus	9.67742	0.0108422	Non-Core
Bacteria	Proteobacteria	Alphaproteobacteria	Rhizobiales	Hyphomicrobiaceae	Maritalea	13.9785	0.00750629	Non-Core
Bacteria	Proteobacteria	Alphaproteobacteria	Rhodospirillales	Rhodospirillaceae	Marispirillum	9.67742	0.0108422	Non-Core
Bacteria	Proteobacteria	Alphaproteobacteria	Rhodobacterales	Rhodobacteraceae	Loktanella	9.67742	0.0108422	Non-Core
Bacteria	Proteobacteria	Betaproteobacteria	Neisseriales	Neisseriaceae	Paludibacterium	11.828	0.00887067	Non-Core
Bacteria	Deferribacteres	Deferribacteres	Deferribacterales	Deferribacteraceae	Mucispirillum	9.67742	0.0108416	Non-Core
Bacteria	Bacteroidetes	Flavobacteriia	Flavobacteriales	Flavobacteriaceae	Myroides	10.7527	0.00975822	Non-Core
Bacteria	Bacteroidetes	Flavobacteriia	Flavobacteriales	Flavobacteriaceae	Galbibacter	7.52688	0.0139394	Non-Core
Bacteria	Actinobacteria	Actinobacteria	Coriobacteriales	Coriobacteriaceae	Olsenella	7.52688	0.0139422	Non-Core
Bacteria	Bacteroidetes	Cytophagia	Cytophagales	Cytophagaceae	Sporocytophaga	4.30108	0.0243945	Non-Core
Bacteria	Firmicutes	Negativicutes	Selenomonadales	Veillonellaceae	Sporomusa	9.67742	0.0108427	Non-Core
Bacteria	Actinobacteria	Actinobacteria	Actinomycetales	Intrasporangiaceae	Arsenicicoccus	8.60215	0.0121997	Non-Core
Bacteria	Firmicutes	Clostridia	Clostridiales	Peptococcaceae 1	Peptococcus	3.22581	0.0304965	Non-Core
Bacteria	Bacteroidetes	Sphingobacteriia	Sphingobacteriales	Rhodothermaceae	Salinibacter	11.828	0.00831685	Non-Core
Bacteria	Planctomycetes	Planctomycetia	Planctomycetales	Planctomycetaceae	Blastopirellula	8.60215	0.0114354	Non-Core
Bacteria	Proteobacteria	Betaproteobacteria	Burkholderiales	Comamonadaceae	Pseudacidovorax	12.9032	0.00762338	Non-Core
Bacteria	Bacteroidetes	Flavobacteriia	Flavobacteriales	Flavobacteriaceae	Tenacibaculum	10.7527	0.0091482	Non-Core
Bacteria	Firmicutes	Clostridia	Clostridiales	Clostridiales_Incertae Sedis XII	Fusibacter	9.67742	0.0101643	Non-Core
Bacteria	Fusobacteria	Fusobacteriia	Fusobacteriales	Leptotrichiaceae	Leptotrichia	10.7527	0.00914764	Non-Core
Bacteria	Bacteroidetes	Flavobacteriia	Flavobacteriales	Flavobacteriaceae	Cruoricaptor	10.7527	0.00914761	Non-Core
Bacteria	Firmicutes	Erysipelotrichia	Erysipelotrichales	Erysipelotrichaceae	Holdemania	5.37634	0.0170817	Non-Core
Bacteria	Proteobacteria	Betaproteobacteria	Burkholderiales	Alcaligenaceae	Oligella	12.9032	0.00711497	Non-Core
Bacteria	Proteobacteria	Alphaproteobacteria	Rhodospirillales	Rhodospirillaceae	Tistrella	12.9032	0.00711509	Non-Core
Bacteria	Proteobacteria	Gammaproteobacteria	Cardiobacteriales	Cardiobacteriaceae	Suttonella	10.7527	0.00853818	Non-Core
Bacteria	Firmicutes	Clostridia	Clostridiales	Lachnospiraceae	Acetatifactor	5.37634	0.0170834	Non-Core
Bacteria	Firmicutes	Clostridia	Clostridiales	Clostridiales_Incertae Sedis XI	Tissierella	10.7527	0.00853852	Non-Core
Bacteria	Proteobacteria	Betaproteobacteria	Burkholderiales	Burkholderiales_incertae_sedis	Inhella	7.52688	0.0121968	Non-Core
Bacteria	Proteobacteria	Deltaproteobacteria	Syntrophobacterales	Syntrophaceae	Desulfobacca	10.7527	0.00853804	Non-Core
Bacteria	Firmicutes	Clostridia	Clostridiales	Ruminococcaceae	Ercella	11.828	0.00776297	Non-Core
Bacteria	Proteobacteria	Gammaproteobacteria	Oceanospirillales	Oceanospirillaceae	Neptunomonas	11.828	0.00776229	Non-Core
Bacteria	Proteobacteria	Alphaproteobacteria	Rhizobiales	Rhodobiaceae	Afifella	11.828	0.00776263	Non-Core
Bacteria	Firmicutes	Bacilli	Bacillales	Planococcaceae	Lysinibacillus	10.7527	0.00853893	Non-Core
Bacteria	Proteobacteria	Gammaproteobacteria	Alteromonadales	Alteromonadales_incertae_sedis	Pseudomaricurvus	10.7527	0.00853759	Non-Core
Bacteria	Proteobacteria	Betaproteobacteria	Burkholderiales	Comamonadaceae	Tepidicella	8.60215	0.0106734	Non-Core
Bacteria	Firmicutes	Clostridia	Clostridiales	Clostridiales_Incertae Sedis XIII	Mogibacterium	15.0538	0.00609833	Non-Core
Bacteria	Proteobacteria	Deltaproteobacteria	Desulfobacterales	Desulfobacteraceae	Desulfofrigus	9.67742	0.00948638	Non-Core
Bacteria	Firmicutes	Clostridia	Clostridiales	Ruminococcaceae	Flavonifractor	8.60215	0.00991263	Non-Core
Bacteria	Bacteroidetes	Flavobacteriia	Flavobacteriales	Flavobacteriaceae	Maribacter	12.9032	0.00660678	Non-Core
Bacteria	Proteobacteria	Deltaproteobacteria	Desulfobacterales	Desulfobulbaceae	Desulfopila	10.7527	0.00792794	Non-Core
Bacteria	Firmicutes	Clostridia	Clostridiales	Eubacteriaceae	Acetobacterium	13.9785	0.00609879	Non-Core
Bacteria	Proteobacteria	Alphaproteobacteria	Rhodobacterales	Rhodobacteraceae	Pseudorhodobacter	9.67742	0.00880965	Non-Core
Bacteria	Proteobacteria	Epsilonproteobacteria	Campylobacterales	Helicobacteraceae	Wolinella	2.15054	0.0396611	Non-Core
Bacteria	Firmicutes	Clostridia	Clostridiales	Lachnospiraceae	Mobilitalea	3.22581	0.0264395	Non-Core
Bacteria	Bacteroidetes	Bacteroidia	Bacteroidales	Porphyromonadaceae	Butyricimonas	5.37634	0.0158564	Non-Core
Bacteria	Actinobacteria	Actinobacteria	Actinomycetales	Propionibacteriaceae	Tessaracoccus	9.67742	0.00880908	Non-Core
Bacteria	Proteobacteria	Gammaproteobacteria	Xanthomonadales	Xanthomonadaceae	Chiayiivirga	10.7527	0.00792806	Non-Core
Bacteria	Bacteroidetes	Sphingobacteriia	Sphingobacteriales	Chitinophagaceae	Vibrionimonas	5.37634	0.0158594	Non-Core
Bacteria	Proteobacteria	Alphaproteobacteria	Rickettsiales	Anaplasmataceae	Neorickettsia	9.67742	0.00881019	Non-Core
Bacteria	Firmicutes	Bacilli	Bacillales	Paenibacillaceae 1	Brevibacillus	5.37634	0.0158578	Non-Core
Bacteria	Proteobacteria	Epsilonproteobacteria	Campylobacterales	Campylobacteraceae	Campylobacter	9.67742	0.00881056	Non-Core
Bacteria	Bacteroidetes	Bacteroidia	Bacteroidales	Porphyromonadaceae	Tannerella	8.60215	0.00914797	Non-Core
Bacteria	Bacteroidetes	Sphingobacteriia	Sphingobacteriales	Chitinophagaceae	Filimonas	4.30108	0.0182984	Non-Core
Bacteria	Proteobacteria	Betaproteobacteria	Burkholderiales	Oxalobacteraceae	Glaciimonas	8.60215	0.00914774	Non-Core
Bacteria	Proteobacteria	Alphaproteobacteria	Rhizobiales	Aurantimonadaceae	Fulvimarina	11.828	0.0066532	Non-Core
Bacteria	Proteobacteria	Alphaproteobacteria	Rhodobacterales	Rhodobacteraceae	Tropicibacter	11.828	0.00665273	Non-Core
Bacteria	Proteobacteria	Alphaproteobacteria	Rhodospirillales	Acetobacteraceae	Nguyenibacter	10.7527	0.00731823	Non-Core
Bacteria	Proteobacteria	Alphaproteobacteria	Rhodospirillales	Rhodospirillaceae	Nisaea	10.7527	0.00731826	Non-Core
Bacteria	Proteobacteria	Betaproteobacteria	Rhodocyclales	Rhodocyclaceae	Sterolibacterium	9.67742	0.0081312	Non-Core
Bacteria	Proteobacteria	Gammaproteobacteria	Alteromonadales	Ferrimonadaceae	Ferrimonas	10.7527	0.00731793	Non-Core
Bacteria	Proteobacteria	Deltaproteobacteria	Myxococcales	Kofleriaceae	Kofleria	10.7527	0.0073189	Non-Core
Bacteria	Synergistetes	Synergistia	Synergistales	Synergistaceae	Fretibacterium	3.22581	0.0243974	Non-Core
Bacteria	Proteobacteria	Gammaproteobacteria	Oceanospirillales	Oceanospirillaceae	Oleispira	8.60215	0.00914797	Non-Core
Bacteria	Actinobacteria	Actinobacteria	Actinomycetales	Nocardioidaceae	Nocardioides	8.60215	0.00914843	Non-Core
Bacteria	Proteobacteria	Betaproteobacteria	Neisseriales	Neisseriaceae	Chitinilyticum	7.52688	0.0104542	Non-Core
Bacteria	Bacteroidetes	Sphingobacteriia	Sphingobacteriales	Chitinophagaceae	Arachidicoccus	6.45161	0.0121993	Non-Core
Bacteria	Spirochaetes	Spirochaetia	Spirochaetales	Spirochaetaceae	Salinispira	9.67742	0.00813244	Non-Core
Bacteria	Bacteroidetes	Cytophagia	Cytophagales	Cytophagaceae	Rufibacter	7.52688	0.0104547	Non-Core
Bacteria	Firmicutes	Bacilli	Bacillales	Bacillales_Incertae Sedis XII	Exiguobacterium	10.7527	0.00731927	Non-Core
Bacteria	Bacteroidetes	Flavobacteriia	Flavobacteriales	Flavobacteriaceae	Weeksella	5.37634	0.0146365	Non-Core
Bacteria	Proteobacteria	Alphaproteobacteria	Rhodobacterales	Rhodobacteraceae	Pannonibacter	8.60215	0.00838619	Non-Core
Bacteria	Bacteroidetes	Cytophagia	Cytophagales	Cyclobacteriaceae	Algoriphagus	5.37634	0.0134173	Non-Core
Bacteria	Bacteroidetes	Flavobacteriia	Flavobacteriales	Flavobacteriaceae	Robiginitalea	10.7527	0.00670836	Non-Core
Bacteria	Proteobacteria	Alphaproteobacteria	Rhizobiales	Aurantimonadaceae	Aurantimonas	8.60215	0.00838577	Non-Core
Bacteria	Chlorobi	Chlorobia	Chlorobiales	Chlorobiaceae	Chlorobaculum	11.828	0.00609858	Non-Core
Bacteria	Firmicutes	Clostridia	Clostridiales	Peptoniphilaceae	Peptoniphilus	8.60215	0.00838656	Non-Core
Bacteria	Proteobacteria	Alphaproteobacteria	Rhizobiales	Beijerinckiaceae	Methyloferula	8.60215	0.0083861	Non-Core
Bacteria	Firmicutes	Negativicutes	Selenomonadales	Veillonellaceae	Schwartzia	8.60215	0.00838708	Non-Core
Bacteria	Proteobacteria	Gammaproteobacteria	Pseudomonadales	Pseudomonadales_incertae_sedis	Dasania	5.37634	0.013416	Non-Core
Bacteria	Firmicutes	Bacilli	Bacillales	Alicyclobacillaceae	Alicyclobacillus	8.60215	0.00838638	Non-Core
Bacteria	Proteobacteria	Alphaproteobacteria	Caulobacterales	Hyphomonadaceae	Marinicauda	6.45161	0.0111814	Non-Core
Bacteria	Proteobacteria	Alphaproteobacteria	Sphingomonadales	Sphingomonadaceae	Sphingomicrobium	9.67742	0.00745398	Non-Core
Bacteria	Ignavibacteriae	Ignavibacteria	Ignavibacteriales	Ignavibacteriaceae	Ignavibacterium	11.828	0.00609864	Non-Core
Bacteria	Lentisphaerae	Lentisphaeria	Victivallales	Victivallaceae	Victivallis	9.67742	0.00745435	Non-Core
Bacteria	Proteobacteria	Alphaproteobacteria	Rhodospirillales	Rhodospirillaceae	Rhodovibrio	9.67742	0.00745348	Non-Core
Bacteria	Proteobacteria	Alphaproteobacteria	Rhizobiales	Rhodobiaceae	Rhodoligotrophos	9.67742	0.00745381	Non-Core
Bacteria	Proteobacteria	Gammaproteobacteria	Alteromonadales	Psychromonadaceae	Psychromonas	11.828	0.00609881	Non-Core
Bacteria	Proteobacteria	Alphaproteobacteria	Rhizobiales	Beijerinckiaceae	Beijerinckia	7.52688	0.00958417	Non-Core
Bacteria	Proteobacteria	Alphaproteobacteria	Rhizobiales	Rhodobiaceae	Tepidamorphus	9.67742	0.00745373	Non-Core
Bacteria	Actinobacteria	Actinobacteria	Actinomycetales	Dietziaceae	Dietzia	3.22581	0.0223638	Non-Core
Bacteria	Bacteroidetes	Cytophagia	Cytophagales	Cytophagaceae	Pseudarcicella	7.52688	0.00958475	Non-Core
Bacteria	Proteobacteria	Alphaproteobacteria	Kordiimonadales	Temperatibacteraceae	Temperatibacter	7.52688	0.00958379	Non-Core
Bacteria	Bacteroidetes	Flavobacteriia	Flavobacteriales	Flavobacteriaceae	Dokdonia	8.60215	0.00762307	Non-Core
Bacteria	Firmicutes	Clostridia	Clostridiales	Lachnospiraceae	Eisenbergiella	5.37634	0.0122017	Non-Core
Bacteria	Chloroflexi	Dehalococcoidia	Dehalococcoidales	Dehalococcoidaceae	Dehalococcoides	6.45161	0.0101661	Non-Core
Bacteria	Planctomycetes	Planctomycetia	Planctomycetales	Planctomycetaceae	Gimesia	5.37634	0.0122006	Non-Core
Bacteria	Firmicutes	Clostridia	Clostridiales	Eubacteriaceae	Eubacterium	6.45161	0.0101666	Non-Core
Bacteria	Proteobacteria	Gammaproteobacteria	Methylococcales	Methylococcaceae	Methylococcus	9.67742	0.00677627	Non-Core
Bacteria	Bacteroidetes	Bacteroidia	Bacteroidales	Porphyromonadaceae	Coprobacter	4.30108	0.0152459	Non-Core
Bacteria	Proteobacteria	Alphaproteobacteria	Rhizobiales	Phyllobacteriaceae	Nitratireductor	6.45161	0.0101649	Non-Core
Bacteria	Proteobacteria	Gammaproteobacteria	Xanthomonadales	Xanthomonadaceae	Pseudofulvimonas	6.45161	0.0101637	Non-Core
Bacteria	Bacteroidetes	Flavobacteriia	Flavobacteriales	Flavobacteriaceae	Ulvibacter	9.67742	0.00677594	Non-Core
Bacteria	Firmicutes	Clostridia	Clostridiales	Lachnospiraceae	Oribacterium	5.37634	0.0122	Non-Core
Bacteria	Bacteroidetes	Flavobacteriia	Flavobacteriales	Flavobacteriaceae	Psychroserpens	7.52688	0.00871293	Non-Core
Bacteria	Firmicutes	Clostridia	Clostridiales	Peptococcaceae 1	Desulfonispora	9.67742	0.00677705	Non-Core
Bacteria	Proteobacteria	Betaproteobacteria	Burkholderiales	Burkholderiales_incertae_sedis	Mitsuaria	6.45161	0.010164	Non-Core
Bacteria	Bacteroidetes	Sphingobacteriia	Sphingobacteriales	Chitinophagaceae	Parasegetibacter	5.37634	0.0121998	Non-Core
Bacteria	Proteobacteria	Alphaproteobacteria	Rhodobacterales	Rhodobacteraceae	Shimia	7.52688	0.00871224	Non-Core
Bacteria	Actinobacteria	Actinobacteria	Actinomycetales	Microbacteriaceae	Leifsonia	5.37634	0.0121985	Non-Core
Bacteria	Proteobacteria	Gammaproteobacteria	Alteromonadales	Moritellaceae	Moritella	6.45161	0.0101644	Non-Core
Bacteria	Proteobacteria	Gammaproteobacteria	Vibrionales	Vibrionaceae	Enterovibrio	10.7527	0.00609827	Non-Core
Bacteria	Ignavibacteriae	Ignavibacteria	Ignavibacteriales	Ignavibacteriaceae	Melioribacter	10.7527	0.00609946	Non-Core
Bacteria	Actinobacteria	Actinobacteria	Actinomycetales	Micrococcaceae	Nesterenkonia	6.45161	0.0101658	Non-Core
Bacteria	Proteobacteria	Alphaproteobacteria	Rhodobacterales	Rhodobacteraceae	Rubrimonas	3.22581	0.0182968	Non-Core
Bacteria	Firmicutes	Clostridia	Clostridiales	Ruminococcaceae	Subdoligranulum	2.15054	0.0274573	Non-Core
Bacteria	Proteobacteria	Alphaproteobacteria	Rhizobiales	Bradyrhizobiaceae	Salinarimonas	7.52688	0.00784126	Non-Core
Bacteria	Bacteroidetes	Flavobacteriia	Flavobacteriales	Flavobacteriaceae	Namhaeicola	3.22581	0.018297	Non-Core
Bacteria	Firmicutes	Clostridia	Clostridiales	Clostridiales_Incertae Sedis XI	Ezakiella	2.15054	0.0274574	Non-Core
Bacteria	Bacteroidetes	Flavobacteriia	Flavobacteriales	Flavobacteriaceae	Nonlabens	7.52688	0.00784116	Non-Core
Bacteria	Firmicutes	Clostridia	Clostridiales	Clostridiaceae 1	Anaerobacter	5.37634	0.0109808	Non-Core
Bacteria	Proteobacteria	Alphaproteobacteria	Rhodobacterales	Rhodobacteraceae	Haematobacter	7.52688	0.00784206	Non-Core
Bacteria	Proteobacteria	Alphaproteobacteria	Rhodobacterales	Rhodobacteraceae	Ponticoccus	7.52688	0.00784116	Non-Core
Bacteria	Proteobacteria	Gammaproteobacteria	Pasteurellales	Pasteurellaceae	Otariodibacter	8.60215	0.00686087	Non-Core
Bacteria	Nitrospinae	Nitrospinia	Nitrospinales	Nitrospinaceae	Nitrospina	9.67742	0.00609872	Non-Core
Bacteria	Proteobacteria	Deltaproteobacteria	Desulfobacterales	Desulfobulbaceae	Desulfocapsa	8.60215	0.00686134	Non-Core
Bacteria	Proteobacteria	Alphaproteobacteria	Kordiimonadales	Kordiimonadaceae	Kordiimonas	9.67742	0.0060988	Non-Core
Bacteria	Thermotogae	Thermotogae	Thermotogales	Fervidobacteriaceae	Fervidobacterium	5.37634	0.0109767	Non-Core
Bacteria	Chloroflexi	Chloroflexia	Chloroflexales	Chloroflexaceae	Roseiflexus	9.67742	0.00609864	Non-Core
Bacteria	Proteobacteria	Alphaproteobacteria	Rhodospirillales	Acetobacteraceae	Rubritepida	4.30108	0.013721	Non-Core
Bacteria	Proteobacteria	Alphaproteobacteria	Rhodobacterales	Rhodobacteraceae	Paenirhodobacter	8.60215	0.00686083	Non-Core
Bacteria	Actinobacteria	Actinobacteria	Actinomycetales	Pseudonocardiaceae	Pseudonocardia	8.60215	0.0068612	Non-Core
Bacteria	Actinobacteria	Actinobacteria	Actinomycetales	Micromonosporaceae	Micromonospora	8.60215	0.0068611	Non-Core
Bacteria	Proteobacteria	Gammaproteobacteria	Alteromonadales	Alteromonadaceae	Haliea	9.67742	0.00609859	Non-Core
Bacteria	Firmicutes	Clostridia	Clostridiales	Ruminococcaceae	Saccharofermentans	7.52688	0.00784217	Non-Core
Bacteria	Proteobacteria	Betaproteobacteria	Burkholderiales	Comamonadaceae	Melaminivora	5.37634	0.0109776	Non-Core
Bacteria	Actinobacteria	Actinobacteria	Actinomycetales	Sanguibacteraceae	Sanguibacter	4.30108	0.0137275	Non-Core
Bacteria	Proteobacteria	Alphaproteobacteria	Rhodobacterales	Rhodobacteraceae	Pseudodonghicola	9.67742	0.0060988	Non-Core
Bacteria	Bacteroidetes	Flavobacteriia	Flavobacteriales	Flavobacteriaceae	Subsaxibacter	6.45161	0.00914839	Non-Core
Bacteria	Chlamydiae	Chlamydiia	Chlamydiales	Waddliaceae	Waddlia	5.37634	0.0109769	Non-Core
Bacteria	Firmicutes	Bacilli	Lactobacillales	Carnobacteriaceae	Trichococcus	7.52688	0.00784126	Non-Core
Bacteria	Actinobacteria	Actinobacteria	Actinomycetales	Geodermatophilaceae	Blastococcus	8.60215	0.00686148	Non-Core
Bacteria	Actinobacteria	Actinobacteria	Actinomycetales	Nocardiopsaceae	Nocardiopsis	8.60215	0.00686124	Non-Core
Bacteria	Firmicutes	Erysipelotrichia	Erysipelotrichales	Erysipelotrichaceae	Solobacterium	9.67742	0.00609859	Non-Core
Bacteria	Chlamydiae	Chlamydiia	Chlamydiales	Chlamydiaceae	Chlamydia	5.37634	0.010978	Non-Core
Bacteria	Proteobacteria	Alphaproteobacteria	Rhizobiales	Hyphomicrobiaceae	Methylorhabdus	6.45161	0.00813113	Non-Core
Bacteria	Firmicutes	Clostridia	Clostridiales	Lachnospiraceae	Pseudobutyrivibrio	2.15054	0.0244064	Non-Core
Bacteria	Proteobacteria	Alphaproteobacteria	Rhizobiales	Methylocystaceae	Terasakiella	8.60215	0.00609826	Non-Core
Bacteria	Proteobacteria	Betaproteobacteria	Burkholderiales	Alcaligenaceae	Eoetvoesia	6.45161	0.00813138	Non-Core
Bacteria	Proteobacteria	Epsilonproteobacteria	Campylobacterales	Helicobacteraceae	Sulfuricurvum	5.37634	0.00975781	Non-Core
Bacteria	Deinococcus-Thermus	Deinococci	Deinococcales	Trueperaceae	Truepera	6.45161	0.00813287	Non-Core
Bacteria	Firmicutes	Bacilli	Bacillales	Bacillaceae 1	Aeribacillus	6.45161	0.00813169	Non-Core
Bacteria	Proteobacteria	Alphaproteobacteria	Rhizobiales	Aurantimonadaceae	Martelella	7.52688	0.0069697	Non-Core
Bacteria	Proteobacteria	Deltaproteobacteria	Myxococcales	Haliangiaceae	Haliangium	7.52688	0.00697008	Non-Core
Archaea	Euryarchaeota	Methanobacteria	Methanobacteriales	Methanobacteriaceae	Methanobacterium	1.07527	0.0488162	Non-Core
Bacteria	Firmicutes	Bacilli	Lactobacillales	Aerococcaceae	Facklamia	8.60215	0.00609835	Non-Core
Bacteria	Bacteroidetes	Bacteroidia	Bacteroidales	Prolixibacteraceae	Sunxiuqinia	6.45161	0.00813107	Non-Core
Bacteria	Proteobacteria	Alphaproteobacteria	Rhizobiales	Methylobacteriaceae	Psychroglaciecola	7.52688	0.00696928	Non-Core
Bacteria	Bacteroidetes	Bacteroidia	Bacteroidales	Prolixibacteraceae	Draconibacterium	6.45161	0.00813138	Non-Core
Bacteria	Proteobacteria	Gammaproteobacteria	Chromatiales	Chromatiaceae	Allochromatium	5.37634	0.00975818	Non-Core
Bacteria	Proteobacteria	Betaproteobacteria	Neisseriales	Neisseriaceae	Aquaspirillum	7.52688	0.00696923	Non-Core
Bacteria	Firmicutes	Bacilli	Bacillales	Alicyclobacillaceae	Tumebacillus	7.52688	0.00697002	Non-Core
Bacteria	Proteobacteria	Gammaproteobacteria	Chromatiales	Ectothiorhodospiraceae	Thiohalomonas	8.60215	0.00609886	Non-Core
Bacteria	Bacteroidetes	Bacteroidia	Bacteroidales	Rikenellaceae	Rikenella	4.30108	0.0121978	Non-Core
Bacteria	Proteobacteria	Alphaproteobacteria	Rhizobiales	Rhizobiales_incertae_sedis	Alsobacter	5.37634	0.00975744	Non-Core
Bacteria	Proteobacteria	Betaproteobacteria	Burkholderiales	Burkholderiales_incertae_sedis	Leptothrix	7.52688	0.00696928	Non-Core
Bacteria	Proteobacteria	Gammaproteobacteria	Oceanospirillales	Oceanospirillales_incertae_sedis	Salicola	7.52688	0.0069697	Non-Core
Bacteria	Proteobacteria	Gammaproteobacteria	Pasteurellales	Pasteurellaceae	Bibersteinia	7.52688	0.00696976	Non-Core
Bacteria	Bacteroidetes	Sphingobacteriia	Sphingobacteriales	Sphingobacteriaceae	Solitalea	4.30108	0.0121974	Non-Core
Bacteria	Fibrobacteres	Fibrobacteria	Fibrobacterales	Fibrobacteraceae	Fibrobacter	6.45161	0.00813157	Non-Core
Bacteria	Proteobacteria	Alphaproteobacteria	Sphingomonadales	Erythrobacteraceae	Croceicoccus	5.37634	0.00975863	Non-Core
Bacteria	Verrucomicrobia	Opitutae	Puniceicoccales	Puniceicoccaceae	Puniceicoccus	5.37634	0.00975803	Non-Core
Bacteria	Firmicutes	Bacilli	Lactobacillales	Enterococcaceae	Pilibacter	2.15054	0.0243964	Non-Core
Bacteria	Firmicutes	Bacilli	Lactobacillales	Streptococcaceae	Lactovum	4.30108	0.0121997	Non-Core
Bacteria	Bacteroidetes	Flavobacteriia	Flavobacteriales	Flavobacteriaceae	Croceitalea	4.30108	0.0121968	Non-Core
Bacteria	Actinobacteria	Actinobacteria	Actinomycetales	Microbacteriaceae	Rathayibacter	4.30108	0.0121997	Non-Core
Bacteria	Proteobacteria	Betaproteobacteria	Burkholderiales	Comamonadaceae	Kinneretia	5.37634	0.00975773	Non-Core
Bacteria	Bacteroidetes	Flavobacteriia	Flavobacteriales	Flavobacteriaceae	Cellulophaga	6.45161	0.007115	Non-Core
Bacteria	Firmicutes	Clostridia	Clostridiales	Clostridiales_Incertae Sedis XVIII	Symbiobacterium	5.37634	0.00854001	Non-Core
Bacteria	Proteobacteria	Alphaproteobacteria	Rhodobacterales	Rhodobacteraceae	Albidovulum	6.45161	0.00711487	Non-Core
Bacteria	Proteobacteria	Gammaproteobacteria	Xanthomonadales	Xanthomonadaceae	Oleiagrimonas	5.37634	0.00853807	Non-Core
Bacteria	Firmicutes	Clostridia	Clostridiales	Ruminococcaceae	Fastidiosipila	2.15054	0.021355	Non-Core
Bacteria	Proteobacteria	Alphaproteobacteria	Rhodospirillales	Acetobacteraceae	Craurococcus	6.45161	0.00711562	Non-Core
Bacteria	Firmicutes	Bacilli	Bacillales	Bacillaceae 1	Geobacillus	6.45161	0.00711506	Non-Core
Bacteria	Spirochaetes	Spirochaetia	Spirochaetales	Brevinemataceae	Brevinema	3.22581	0.0142355	Non-Core
Bacteria	Bacteroidetes	Sphingobacteriia	Sphingobacteriales	Chitinophagaceae	Gracilimonas	6.45161	0.00711643	Non-Core
Bacteria	Firmicutes	Bacilli	Lactobacillales	Carnobacteriaceae	Atopostipes	6.45161	0.00711624	Non-Core
Bacteria	Planctomycetes	Planctomycetia	Planctomycetales	Planctomycetaceae	Zavarzinella	6.45161	0.00711469	Non-Core
Bacteria	Proteobacteria	Deltaproteobacteria	Myxococcales	Sandaracinaceae	Sandaracinus	7.52688	0.00609889	Non-Core
Bacteria	Actinobacteria	Actinobacteria	Actinomycetales	Tsukamurellaceae	Tsukamurella	3.22581	0.0142293	Non-Core
Bacteria	Bacteroidetes	Cytophagia	Cytophagales	Flammeovirgaceae	Persicobacter	5.37634	0.00853837	Non-Core
Bacteria	Firmicutes	Clostridia	Clostridiales	Clostridiaceae 1	Proteiniclasticum	7.52688	0.00609857	Non-Core
Bacteria	Firmicutes	Clostridia	Thermoanaerobacterales	Thermodesulfobiaceae	Coprothermobacter	6.45161	0.00711556	Non-Core
Bacteria	Bacteroidetes	Sphingobacteriia	Sphingobacteriales	Saprospiraceae	Lewinella	5.37634	0.00853904	Non-Core
Bacteria	Verrucomicrobia	Opitutae	Opitutales	Opitutaceae	Alterococcus	3.22581	0.014231	Non-Core
Bacteria	Proteobacteria	Gammaproteobacteria	Oceanospirillales	Halomonadaceae	Kushneria	6.45161	0.0071145	Non-Core
Bacteria	Nitrospirae	Nitrospira	Nitrospirales	Nitrospiraceae	Leptospirillum	2.15054	0.0213443	Non-Core
Bacteria	Proteobacteria	Betaproteobacteria	Burkholderiales	Comamonadaceae	Zhizhongheella	6.45161	0.00711512	Non-Core
Bacteria	Actinobacteria	Actinobacteria	Actinomycetales	Cellulomonadaceae	Cellulomonas	4.30108	0.0106741	Non-Core
Bacteria	Bacteroidetes	Sphingobacteriia	Sphingobacteriales	Sphingobacteriaceae	Olivibacter	5.37634	0.00853859	Non-Core
Bacteria	Proteobacteria	Gammaproteobacteria	Oceanospirillales	Hahellaceae	Zooshikella	6.45161	0.00711475	Non-Core
Bacteria	Actinobacteria	Actinobacteria	Actinomycetales	Demequinaceae	Demequina	4.30108	0.0106731	Non-Core
Bacteria	Firmicutes	Clostridia	Clostridiales	Clostridiales_Incertae Sedis XI	Parvimonas	5.37634	0.00731983	Non-Core
Bacteria	Firmicutes	Negativicutes	Selenomonadales	Veillonellaceae	Allisonella	2.15054	0.0183027	Non-Core
Bacteria	Proteobacteria	Epsilonproteobacteria	Campylobacterales	Campylobacteraceae	Sulfurospirillum	6.45161	0.00609874	Non-Core
Bacteria	Proteobacteria	Gammaproteobacteria	Thiotrichales	Piscirickettsiaceae	Thiomicrospira	6.45161	0.00609855	Non-Core
Bacteria	Proteobacteria	Gammaproteobacteria	Xanthomonadales	Sinobacteraceae	Fontimonas	3.22581	0.0121986	Non-Core
Bacteria	Planctomycetes	Planctomycetia	Planctomycetales	Planctomycetaceae	Planctomicrobium	1.07527	0.0365965	Non-Core
Bacteria	Proteobacteria	Betaproteobacteria	Neisseriales	Neisseriaceae	Rivicola	6.45161	0.00609861	Non-Core
Bacteria	Actinobacteria	Actinobacteria	Solirubrobacterales	Conexibacteraceae	Conexibacter	5.37634	0.00731923	Non-Core
Bacteria	Firmicutes	Bacilli	Bacillales	Bacillaceae 1	Falsibacillus	5.37634	0.00731797	Non-Core
Bacteria	Proteobacteria	Gammaproteobacteria	Pseudomonadales	Pseudomonadaceae	Permianibacter	6.45161	0.0060983	Non-Core
Bacteria	Proteobacteria	Alphaproteobacteria	Rhizobiales	Phyllobacteriaceae	Aquamicrobium	5.37634	0.00731916	Non-Core
Bacteria	Proteobacteria	Alphaproteobacteria	Rhodobacterales	Rhodobacteraceae	Dinoroseobacter	4.30108	0.00914746	Non-Core
Bacteria	Bacteroidetes	Cytophagia	Cytophagales	Catalimonadaceae	Catalinimonas	4.30108	0.00914811	Non-Core
Bacteria	Firmicutes	Erysipelotrichia	Erysipelotrichales	Erysipelotrichaceae	Allobaculum	5.37634	0.00731901	Non-Core
Bacteria	Proteobacteria	Gammaproteobacteria	Thiotrichales	Piscirickettsiaceae	Sulfurivirga	5.37634	0.00731804	Non-Core
Bacteria	Firmicutes	Clostridia	Clostridiales	Ruminococcaceae	Anaerobacterium	4.30108	0.00914913	Non-Core
Bacteria	Thermodesulfobacteria	Thermodesulfobacteria	Thermodesulfobacteriales	Thermodesulfobacteriaceae	Caldimicrobium	5.37634	0.00731774	Non-Core
Bacteria	Actinobacteria	Actinobacteria	Actinomycetales	Propionibacteriaceae	Propionicimonas	4.30108	0.00914969	Non-Core
Bacteria	Armatimonadetes	Chthonomonadetes	Chthonomonadales	Chthonomonadaceae	Chthonomonas/Armatimonadetes_gp3	5.37634	0.00731893	Non-Core
Bacteria	Bacteroidetes	Bacteroidia	Bacteroidales	Prolixibacteraceae	Mangrovibacterium	5.37634	0.00731886	Non-Core
Bacteria	Chloroflexi	Chloroflexia	Kallotenuales	Kallotenuaceae	Kallotenue	6.45161	0.00609886	Non-Core
Bacteria	Proteobacteria	Alphaproteobacteria	Rhodospirillales	Rhodospirillaceae	Thalassobaculum	5.37634	0.00731826	Non-Core
Bacteria	Proteobacteria	Gammaproteobacteria	Orbales	Orbaceae	Gilliamella	6.45161	0.00609861	Non-Core
Bacteria	Proteobacteria	Gammaproteobacteria	Xanthomonadales	Sinobacteraceae	Steroidobacter	5.37634	0.00731774	Non-Core
Bacteria	Bacteroidetes	Bacteroidia	Bacteroidales	Porphyromonadaceae	Macellibacteroides	5.37634	0.00731849	Non-Core
Bacteria	Proteobacteria	Gammaproteobacteria	Enterobacteriales	Enterobacteriaceae	Siccibacter	6.45161	0.0060983	Non-Core
Bacteria	Tenericutes	Mollicutes	Entomoplasmatales	Spiroplasmataceae	Spiroplasma	1.07527	0.0365965	Non-Core
Bacteria	Proteobacteria	Alphaproteobacteria	Rhodobacterales	Rhodobacteraceae	Rubribacterium	4.30108	0.00915025	Non-Core
Bacteria	Bacteroidetes	Cytophagia	Cytophagales	Flammeovirgaceae	Marinoscillum	5.37634	0.00731886	Non-Core
Bacteria	Bacteroidetes	Flavobacteriia	Flavobacteriales	Flavobacteriaceae	Gramella	4.30108	0.00914839	Non-Core
Bacteria	Firmicutes	Clostridia	Clostridiales	Lachnospiraceae	Johnsonella	4.30108	0.00914922	Non-Core
Bacteria	Firmicutes	Clostridia	Clostridiales	Peptococcaceae 1	Desulfosporosinus	6.45161	0.00609905	Non-Core
Bacteria	Bacteroidetes	Bacteroidia	Bacteroidales	Rikenellaceae	Anaerocella	6.45161	0.00609886	Non-Core
Bacteria	Firmicutes	Negativicutes	Selenomonadales	Veillonellaceae	Anaerovibrio	4.30108	0.0091482	Non-Core
Bacteria	Proteobacteria	Gammaproteobacteria	Vibrionales	Vibrionaceae	Salinivibrio	6.45161	0.00609861	Non-Core
Bacteria	Actinobacteria	Actinobacteria	Actinomycetales	Microbacteriaceae	Pontimonas	4.30108	0.00914997	Non-Core
Bacteria	Actinobacteria	Actinobacteria	Actinomycetales	Micromonosporaceae	Actinoplanes	5.37634	0.00731767	Non-Core
Bacteria	Actinobacteria	Actinobacteria	Acidimicrobiales	Iamiaceae	Aquihabitans	3.22581	0.0121977	Non-Core
Bacteria	Bacteroidetes	Flavobacteriia	Flavobacteriales	Flavobacteriaceae	Salinimicrobium	4.30108	0.00762353	Non-Core
Bacteria	Proteobacteria	Gammaproteobacteria	Aeromonadales	Succinivibrionaceae	Ruminobacter	5.37634	0.00609845	Non-Core
Bacteria	Proteobacteria	Gammaproteobacteria	Xanthomonadales	Xanthomonadaceae	Ignatzschineria	4.30108	0.00762288	Non-Core
Bacteria	Proteobacteria	Alphaproteobacteria	Rhodobacterales	Rhodobacteraceae	Amylibacter	5.37634	0.00609905	Non-Core
Bacteria	Firmicutes	Bacilli	Lactobacillales	Carnobacteriaceae	Alloiococcus	5.37634	0.00609927	Non-Core
Bacteria	Firmicutes	Clostridia	Clostridiales	Ruminococcaceae	Anaerotruncus	3.22581	0.0101676	Non-Core
Bacteria	Proteobacteria	Gammaproteobacteria	Acidithiobacillales	Thermithiobacillaceae	Thermithiobacillus	4.30108	0.00762344	Non-Core
Bacteria	Proteobacteria	Gammaproteobacteria	Alteromonadales	Idiomarinaceae	Aliidiomarina	5.37634	0.00609845	Non-Core
Bacteria	Firmicutes	Negativicutes	Selenomonadales	Veillonellaceae	Anaerospora	5.37634	0.00609845	Non-Core
Bacteria	Proteobacteria	Alphaproteobacteria	Rhodobacterales	Rhodobacteraceae	Sagittula	5.37634	0.00609883	Non-Core
Bacteria	Firmicutes	Bacilli	Bacillales	Paenibacillaceae 1	Cohnella	4.30108	0.00762297	Non-Core
Bacteria	Proteobacteria	Alphaproteobacteria	Rhizobiales	Cohaesibacteraceae	Cohaesibacter	4.30108	0.00762307	Non-Core
Bacteria	Proteobacteria	Alphaproteobacteria	Rhodospirillales	Rhodospirillaceae	Magnetospira	5.37634	0.00609845	Non-Core
Bacteria	Proteobacteria	Gammaproteobacteria	Enterobacteriales	Enterobacteriaceae	Moellerella	5.37634	0.0060983	Non-Core
Bacteria	Fusobacteria	Fusobacteriia	Fusobacteriales	Fusobacteriaceae	Cetobacterium	5.37634	0.00609875	Non-Core
Bacteria	Proteobacteria	Alphaproteobacteria	Rhizobiales	Beijerinckiaceae	Methylocapsa	4.30108	0.00762353	Non-Core
Bacteria	Proteobacteria	Alphaproteobacteria	Rhizobiales	Phyllobacteriaceae	Chelativorans	4.30108	0.00762316	Non-Core
Bacteria	Proteobacteria	Gammaproteobacteria	Alteromonadales	Alteromonadaceae	Glaciecola	5.37634	0.00609905	Non-Core
Bacteria	Proteobacteria	Gammaproteobacteria	Oceanospirillales	Oceanospirillaceae	Marinospirillum	4.30108	0.00762251	Non-Core
Bacteria	Proteobacteria	Gammaproteobacteria	Xanthomonadales	Xanthomonadaceae	Mizugakiibacter	4.30108	0.00762307	Non-Core
Bacteria	Tenericutes	Mollicutes	Anaeroplasmatales	Anaeroplasmataceae	Anaeroplasma	4.30108	0.00762344	Non-Core
Bacteria	Proteobacteria	Alphaproteobacteria	Caulobacterales	Hyphomonadaceae	Hirschia	3.22581	0.0101652	Non-Core
Bacteria	Proteobacteria	Alphaproteobacteria	Rhizobiales	Aurantimonadaceae	Jiella	5.37634	0.00609853	Non-Core
Bacteria	Bacteroidetes	Sphingobacteriia	Sphingobacteriales	Chitinophagaceae	Parafilimonas	4.30108	0.00762446	Non-Core
Bacteria	Firmicutes	Bacilli	Bacillales	Bacillaceae 2	Amphibacillus	3.22581	0.0101674	Non-Core
Bacteria	Firmicutes	Clostridia	Clostridiales	Peptostreptococcaceae	Acetoanaerobium	4.30108	0.00762307	Non-Core
Bacteria	Proteobacteria	Alphaproteobacteria	Caulobacterales	Hyphomonadaceae	Woodsholea	4.30108	0.00762335	Non-Core
Bacteria	Proteobacteria	Gammaproteobacteria	Oceanospirillales	Oceanospirillaceae	Oleibacter	5.37634	0.00609845	Non-Core
Bacteria	Proteobacteria	Gammaproteobacteria	Thiotrichales	Piscirickettsiaceae	Thioalkalimicrobium	2.15054	0.0152463	Non-Core
Bacteria	Actinobacteria	Actinobacteria	Actinomycetales	Cellulomonadaceae	Actinotalea	4.30108	0.00762362	Non-Core
Bacteria	Firmicutes	Clostridia	Clostridiales	Lachnospiraceae	Syntrophococcus	3.22581	0.0101677	Non-Core
Bacteria	Proteobacteria	Alphaproteobacteria	Rhodospirillales	Rhodospirillaceae	Phaeovibrio	3.22581	0.0101636	Non-Core
Bacteria	Proteobacteria	Gammaproteobacteria	Alteromonadales	Alteromonadaceae	Alishewanella	4.30108	0.00762279	Non-Core
Bacteria	Bacteroidetes	Bacteroidia	Bacteroidales	Marinilabiliaceae	Carboxylicivirga	4.30108	0.00762372	Non-Core
Bacteria	Bacteroidetes	Bacteroidia	Bacteroidales	Porphyromonadaceae	Acetobacteroides	5.37634	0.00609883	Non-Core
Bacteria	Firmicutes	Bacilli	Bacillales	Bacillaceae 1	Fictibacillus	5.37634	0.0060989	Non-Core
Bacteria	Firmicutes	Clostridia	Clostridiales	Ruminococcaceae	Ethanoligenens	4.30108	0.00762465	Non-Core
Bacteria	Planctomycetes	Planctomycetia	Planctomycetales	Planctomycetaceae	Rhodopirellula	4.30108	0.0076226	Non-Core
Bacteria	Proteobacteria	Deltaproteobacteria	Desulfobacterales	Desulfobacteraceae	Desulfatitalea	4.30108	0.00762288	Non-Core
Bacteria	Actinobacteria	Actinobacteria	Actinomycetales	Propionibacteriaceae	Microlunatus	4.30108	0.00762297	Non-Core
Bacteria	Bacteroidetes	Sphingobacteriia	Sphingobacteriales	Chitinophagaceae	Crenotalea	1.07527	0.0305027	Non-Core
Bacteria	Firmicutes	Clostridia	Clostridiales	Lachnospiraceae	Lactonifactor	1.07527	0.0304971	Non-Core
Bacteria	Proteobacteria	Alphaproteobacteria	Rhodospirillales	Rhodospirillaceae	Insolitispirillum	5.37634	0.00609883	Non-Core
Bacteria	Bacteroidetes	Bacteroidia	Bacteroidales	Marinilabiliaceae	Geofilum	1.07527	0.0305027	Non-Core
Bacteria	Chloroflexi	Thermoflexia	Thermoflexales	Thermoflexaceae	Thermoflexus	5.37634	0.00609868	Non-Core
Bacteria	Proteobacteria	Gammaproteobacteria	Enterobacteriales	Enterobacteriaceae	Lelliottia	5.37634	0.0060983	Non-Core
Bacteria	Proteobacteria	Gammaproteobacteria	Oceanospirillales	Alcanivoracaceae	Kangiella	4.30108	0.00609896	Non-Core
Bacteria	Proteobacteria	Gammaproteobacteria	Arenicellales	Arenicellaceae	Arenicella	3.22581	0.00813231	Non-Core
Bacteria	Proteobacteria	Alphaproteobacteria	Rhizobiales	Phyllobacteriaceae	Pseudaminobacter	4.30108	0.00609942	Non-Core
Bacteria	Proteobacteria	Alphaproteobacteria	Rhodospirillales	Acetobacteraceae	Asaia	4.30108	0.00609849	Non-Core
Bacteria	Proteobacteria	Gammaproteobacteria	Chromatiales	Ectothiorhodospiraceae	Spiribacter	4.30108	0.00609849	Non-Core
Bacteria	Proteobacteria	Deltaproteobacteria	Syntrophobacterales	Syntrophaceae	Smithella	3.22581	0.00813318	Non-Core
Bacteria	Proteobacteria	Alphaproteobacteria	Caulobacterales	Hyphomonadaceae	Oceanicaulis	4.30108	0.00609905	Non-Core
Bacteria	Proteobacteria	Epsilonproteobacteria	Campylobacterales	Helicobacteraceae	Sulfurimonas	4.30108	0.00609821	Non-Core
Bacteria	Actinobacteria	Actinobacteria	Actinomycetales	Dermabacteraceae	Brachybacterium	3.22581	0.00813107	Non-Core
Bacteria	Proteobacteria	Deltaproteobacteria	Desulfovibrionales	Desulfohalobiaceae	Desulfonatronovibrio	4.30108	0.00609812	Non-Core
Bacteria	Proteobacteria	Gammaproteobacteria	Xanthomonadales	Xanthomonadaceae	Aquimonas	3.22581	0.0081312	Non-Core
Bacteria	Bacteroidetes	Sphingobacteriia	Sphingobacteriales	Saprospiraceae	Aureispira	3.22581	0.00813132	Non-Core
Bacteria	Firmicutes	Clostridia	Clostridiales	Peptostreptococcaceae	Peptostreptococcus	3.22581	0.00813343	Non-Core
Bacteria	Proteobacteria	Gammaproteobacteria	Chromatiales	Chromatiaceae	Nitrosococcus	4.30108	0.00609877	Non-Core
Bacteria	Proteobacteria	Gammaproteobacteria	Chromatiales	Ectothiorhodospiraceae	Aquisalimonas	3.22581	0.00813132	Non-Core
Bacteria	Bacteroidetes	Bacteroidia	Bacteroidales	Prolixibacteraceae	Tangfeifania	4.30108	0.0060983	Non-Core
Bacteria	Deinococcus-Thermus	Deinococci	Thermales	Thermaceae	Marinithermus	2.15054	0.0121975	Non-Core
Bacteria	Firmicutes	Clostridia	Clostridiales	Clostridiales_Incertae Sedis XI	Helcococcus	4.30108	0.00609914	Non-Core
Bacteria	Firmicutes	Clostridia	Clostridiales	Ruminococcaceae	Pseudobacteroides	4.30108	0.00609923	Non-Core
Bacteria	Actinobacteria	Actinobacteria	Coriobacteriales	Coriobacteriaceae	Parvibacter	1.07527	0.0244081	Non-Core
Bacteria	Firmicutes	Clostridia	Clostridiales	Catabacteriaceae	Catabacter	4.30108	0.00609979	Non-Core
Bacteria	Proteobacteria	Alphaproteobacteria	Rhizobiales	Rhizobiales_incertae_sedis	Variibacter	4.30108	0.00609821	Non-Core
Bacteria	Proteobacteria	Betaproteobacteria	Burkholderiales	Comamonadaceae	Hylemonella	4.30108	0.00609858	Non-Core
Bacteria	Proteobacteria	Gammaproteobacteria	Alteromonadales	Pseudoalteromonadaceae	Psychrosphaera	4.30108	0.0060983	Non-Core
Bacteria	Proteobacteria	Gammaproteobacteria	Enterobacteriales	Enterobacteriaceae	Rosenbergiella	4.30108	0.00609886	Non-Core
Bacteria	Proteobacteria	Gammaproteobacteria	Xanthomonadales	Xanthomonadaceae	Rehaibacterium	4.30108	0.00609896	Non-Core
Bacteria	Bacteroidetes	Bacteroidia	Bacteroidales	Prolixibacteraceae	Meniscus	4.30108	0.00609849	Non-Core
Bacteria	Bacteroidetes	Cytophagia	Cytophagales	Cytophagaceae	Arcicella	3.22581	0.00813182	Non-Core
Bacteria	Bacteroidetes	Flavobacteriia	Flavobacteriales	Flavobacteriaceae	Leeuwenhoekiella	4.30108	0.00609858	Non-Core
Bacteria	Chloroflexi	Chloroflexia	Chloroflexales	Chloroflexaceae	Chloroflexus	4.30108	0.00609877	Non-Core
Bacteria	Firmicutes	Bacilli	Bacillales	Bacillaceae 1	Anaerobacillus	4.30108	0.00609942	Non-Core
Bacteria	Firmicutes	Clostridia	Clostridiales	Clostridiales_Incertae Sedis XVII	Sulfobacillus	2.15054	0.0122027	Non-Core
Bacteria	Firmicutes	Clostridia	Clostridiales	Syntrophomonadaceae	Syntrophomonas	3.22581	0.00813194	Non-Core
Bacteria	Firmicutes	Erysipelotrichia	Erysipelotrichales	Erysipelotrichaceae	Bulleidia	4.30108	0.00609989	Non-Core
Bacteria	Proteobacteria	Gammaproteobacteria	Thiotrichales	Piscirickettsiaceae	Piscirickettsia	4.30108	0.00609858	Non-Core
Bacteria	Actinobacteria	Actinobacteria	Actinomycetales	Nocardioidaceae	Flindersiella	4.30108	0.00609849	Non-Core
Bacteria	Proteobacteria	Gammaproteobacteria	Alteromonadales	Alteromonadaceae	Agarivorans	2.15054	0.0121988	Non-Core
Bacteria	Proteobacteria	Gammaproteobacteria	Methylococcales	Methylococcaceae	Methylovulum	3.22581	0.00813082	Non-Core
Bacteria	Proteobacteria	Deltaproteobacteria	Myxococcales	Myxococcaceae	Aggregicoccus	3.22581	0.00813256	Non-Core
Bacteria	Actinobacteria	Actinobacteria	Actinomycetales	Actinomycetaceae	Varibaculum	4.30108	0.00609886	Non-Core
Bacteria	Bacteroidetes	Flavobacteriia	Flavobacteriales	Flavobacteriaceae	Seonamhaeicola	4.30108	0.00609886	Non-Core
Bacteria	Proteobacteria	Deltaproteobacteria	Desulfobacterales	Desulfobacteraceae	Desulfofaba	4.30108	0.00609858	Non-Core
Bacteria	Actinobacteria	Actinobacteria	Actinomycetales	Promicromonosporaceae	Cellulosimicrobium	2.15054	0.0122005	Non-Core
Bacteria	Chloroflexi	Thermomicrobia	Thermomicrobiales	Thermomicrobiaceae	Thermomicrobium	4.30108	0.00609858	Non-Core
Bacteria	Firmicutes	Clostridia	Clostridiales	Clostridiales_Incertae Sedis XI	Tepidimicrobium	3.22581	0.00813182	Non-Core
Bacteria	Proteobacteria	Gammaproteobacteria	Methylococcales	Methylococcaceae	Methylocaldum	4.30108	0.00609868	Non-Core
Bacteria	Proteobacteria	Alphaproteobacteria	Rhodospirillales	Acetobacteraceae	Rhodopila	4.30108	0.0060984	Non-Core
Bacteria	Proteobacteria	Betaproteobacteria	Burkholderiales	Alcaligenaceae	Pelistega	4.30108	0.00609849	Non-Core
Bacteria	Proteobacteria	Gammaproteobacteria	Aeromonadales	Aeromonadaceae	Zobellella	4.30108	0.0060984	Non-Core
Bacteria	Actinobacteria	Actinobacteria	Acidimicrobiales	Acidimicrobiaceae	Acidimicrobium	3.22581	0.00813169	Non-Core
Bacteria	Firmicutes	Clostridia	Clostridiales	Peptostreptococcaceae	Peptostreptococcaceae_incertae_sedis	3.22581	0.00813206	Non-Core
Bacteria	Proteobacteria	Betaproteobacteria	Burkholderiales	Comamonadaceae	Macromonas	2.15054	0.0121974	Non-Core
Bacteria	Proteobacteria	Gammaproteobacteria	Methylococcales	Methylococcaceae	Methylomicrobium	4.30108	0.00609896	Non-Core
Bacteria	Proteobacteria	Gammaproteobacteria	Methylococcales	Methylococcaceae	Methylothermus	4.30108	0.00609849	Non-Core
Bacteria	Firmicutes	Clostridia	Clostridiales	Clostridiales_Incertae Sedis XIV	Anaerobranca	2.15054	0.0121988	Non-Core
Bacteria	Proteobacteria	Deltaproteobacteria	Desulfobacterales	Desulfobacteraceae	Desulfatiferula	3.22581	0.00813231	Non-Core
Bacteria	Firmicutes	Clostridia	Clostridiales	Ruminococcaceae	Sporobacter	1.07527	0.0183061	Non-Core
Bacteria	Proteobacteria	Gammaproteobacteria	Chromatiales	Ectothiorhodospiraceae	Thioalkalivibrio	3.22581	0.00609843	Non-Core
Bacteria	Bacteroidetes	Flavobacteriia	Flavobacteriales	Flavobacteriaceae	Croceibacter	3.22581	0.00609868	Non-Core
Bacteria	Proteobacteria	Alphaproteobacteria	Rhizobiales	Rhizobiaceae	Kaistia	3.22581	0.00610016	Non-Core
Bacteria	Firmicutes	Clostridia	Clostridiales	Peptostreptococcaceae	Filifactor	3.22581	0.0060993	Non-Core
Bacteria	Proteobacteria	Alphaproteobacteria	Rhodospirillales	Rhodospirillaceae	Roseospira	3.22581	0.00609818	Non-Core
Bacteria	Proteobacteria	Gammaproteobacteria	Oceanospirillales	Saccharospirillaceae	Salinispirillum	3.22581	0.0060988	Non-Core
Bacteria	Bacteroidetes	Flavobacteriia	Flavobacteriales	Flavobacteriaceae	Pseudofulvibacter	3.22581	0.00609868	Non-Core
Bacteria	Firmicutes	Bacilli	Lactobacillales	Aerococcaceae	Abiotrophia	2.15054	0.00914969	Non-Core
Bacteria	Firmicutes	Clostridia	Clostridiales	Syntrophomonadaceae	Pelospora	3.22581	0.00609955	Non-Core
Bacteria	Firmicutes	Negativicutes	Selenomonadales	Veillonellaceae	Negativicoccus	3.22581	0.00609967	Non-Core
Bacteria	Actinobacteria	Actinobacteria	Actinomycetales	Microbacteriaceae	Mycetocola	3.22581	0.00609905	Non-Core
Bacteria	Firmicutes	Bacilli	Lactobacillales	Carnobacteriaceae	Carnobacterium	3.22581	0.00609892	Non-Core
Bacteria	Firmicutes	Clostridia	Clostridiales	Clostridiales_Incertae Sedis III	Caldicellulosiruptor	3.22581	0.00609855	Non-Core
Bacteria	Firmicutes	Clostridia	Clostridiales	Ruminococcaceae	Anaerofilum	1.07527	0.0183061	Non-Core
Bacteria	Proteobacteria	Alphaproteobacteria	Rhizobiales	Hyphomicrobiaceae	Angulomicrobium	2.15054	0.00914727	Non-Core
Bacteria	Proteobacteria	Gammaproteobacteria	Pasteurellales	Pasteurellaceae	Aggregatibacter	3.22581	0.00609818	Non-Core
Bacteria	Proteobacteria	Alphaproteobacteria	Rhodospirillales	Rhodospirillaceae	Fodinicurvata	3.22581	0.00609917	Non-Core
Bacteria	Proteobacteria	Gammaproteobacteria	Orbales	Orbaceae	Orbus	3.22581	0.00609843	Non-Core
Bacteria	Bacteroidetes	Bacteroidia	Bacteroidales	Porphyromonadaceae	Microbacter	3.22581	0.00609806	Non-Core
Bacteria	Bacteroidetes	Flavobacteriia	Flavobacteriales	Flavobacteriaceae	Zobellia	2.15054	0.00914764	Non-Core
Bacteria	Firmicutes	Bacilli	Lactobacillales	Carnobacteriaceae	Allofustis	2.15054	0.00914839	Non-Core
Bacteria	Proteobacteria	Alphaproteobacteria	Caulobacterales	Hyphomonadaceae	Henriciella	3.22581	0.0060983	Non-Core
Bacteria	Proteobacteria	Deltaproteobacteria	Myxococcales	Myxococcaceae	Myxococcus	3.22581	0.00609917	Non-Core
Bacteria	Proteobacteria	Gammaproteobacteria	Enterobacteriales	Enterobacteriaceae	Thorsellia	3.22581	0.00609843	Non-Core
Bacteria	Actinobacteria	Actinobacteria	Actinomycetales	Geodermatophilaceae	Modestobacter	3.22581	0.00609855	Non-Core
Bacteria	Bacteroidetes	Sphingobacteriia	Sphingobacteriales	Chitinophagaceae	Hydrobacter	3.22581	0.00609954	Non-Core
Bacteria	Firmicutes	Clostridia	Clostridiales	Lachnospiraceae	Catonella	2.15054	0.00914746	Non-Core
Bacteria	Firmicutes	Clostridia	Clostridiales	Peptococcaceae 2	Pelotomaculum	3.22581	0.00609818	Non-Core
Bacteria	Proteobacteria	Gammaproteobacteria	Chromatiales	Granulosicoccaceae	Granulosicoccus	3.22581	0.0060988	Non-Core
Bacteria	Proteobacteria	Gammaproteobacteria	Pasteurellales	Pasteurellaceae	Pasteurella	3.22581	0.00609806	Non-Core
Bacteria	Proteobacteria	Gammaproteobacteria	Pseudomonadales	Moraxellaceae	Paraperlucidibaca	2.15054	0.00914839	Non-Core
Bacteria	Proteobacteria	Gammaproteobacteria	Vibrionales	Vibrionaceae	Aliivibrio	3.22581	0.00609942	Non-Core
Bacteria	Actinobacteria	Actinobacteria	Actinomycetales	Geodermatophilaceae	Geodermatophilus	3.22581	0.00609905	Non-Core
Bacteria	Firmicutes	Bacilli	Bacillales	Planococcaceae	Solibacillus	3.22581	0.00609806	Non-Core
Bacteria	Firmicutes	Clostridia	Clostridiales	Ruminococcaceae	Papillibacter	2.15054	0.00915136	Non-Core
Bacteria	Proteobacteria	Alphaproteobacteria	Rhizobiales	Hyphomicrobiaceae	Aquabacter	3.22581	0.00609806	Non-Core
Bacteria	Proteobacteria	Alphaproteobacteria	Rhizobiales	Methylobacteriaceae	Meganema	3.22581	0.00609868	Non-Core
Bacteria	Proteobacteria	Alphaproteobacteria	Rhodobacterales	Rhodobacteraceae	Leisingera	2.15054	0.00914839	Non-Core
Bacteria	Proteobacteria	Deltaproteobacteria	Desulfobacterales	Desulfobacteraceae	Desulfobacterium	3.22581	0.0060983	Non-Core
Bacteria	Proteobacteria	Gammaproteobacteria	Enterobacteriales	Enterobacteriaceae	Pluralibacter	3.22581	0.0060988	Non-Core
Bacteria	Thermotogae	Thermotogae	Petrotogales	Petrotogaceae	Petrotoga	3.22581	0.00609979	Non-Core
Bacteria	Verrucomicrobia	Verrucomicrobiae	Verrucomicrobiales	Verrucomicrobiaceae	Brevifollis	1.07527	0.018296	Non-Core
Bacteria	Firmicutes	Bacilli	Lactobacillales	Carnobacteriaceae	Isobaculum	3.22581	0.00609793	Non-Core
Bacteria	Firmicutes	Bacilli	Lactobacillales	Carnobacteriaceae	Pisciglobus	3.22581	0.0060988	Non-Core
Bacteria	Proteobacteria	Alphaproteobacteria	Rhodospirillales	Acetobacteraceae	Acidicaldus	3.22581	0.00609905	Non-Core
Bacteria	Proteobacteria	Alphaproteobacteria	Rhodospirillales	Rhodospirillaceae	Magnetovibrio	3.22581	0.00609905	Non-Core
Bacteria	Proteobacteria	Gammaproteobacteria	Enterobacteriales	Enterobacteriaceae	Cosenzaea	3.22581	0.00609967	Non-Core
Bacteria	Proteobacteria	Gammaproteobacteria	Oceanospirillales	Oceanospirillaceae	Oceaniserpentilla	3.22581	0.00609855	Non-Core
Bacteria	Proteobacteria	Gammaproteobacteria	Vibrionales	Vibrionaceae	Grimontia	3.22581	0.0060983	Non-Core
Bacteria	Actinobacteria	Actinobacteria	Actinomycetales	Dermabacteraceae	Dermabacter	3.22581	0.00609868	Non-Core
Bacteria	Actinobacteria	Actinobacteria	Actinomycetales	Micromonosporaceae	Polymorphospora	3.22581	0.00609806	Non-Core
Bacteria	Actinobacteria	Actinobacteria	Actinomycetales	Nocardiaceae	Nocardia	2.15054	0.0091495	Non-Core
Bacteria	Bacteroidetes	Cytophagia	Cytophagales	Cytophagaceae	Rhodocytophaga	2.15054	0.00914764	Non-Core
Bacteria	Firmicutes	Bacilli	Bacillales	Bacillaceae 2	Tuberibacillus	3.22581	0.00609868	Non-Core
Bacteria	Firmicutes	Bacilli	Lactobacillales	Carnobacteriaceae	Jeotgalibaca	1.07527	0.0182983	Non-Core
Bacteria	Firmicutes	Clostridia	Clostridiales	Ruminococcaceae	Acetanaerobacterium	2.15054	0.00915118	Non-Core
Bacteria	Firmicutes	Clostridia	Halanaerobiales	Halanaerobiaceae	Halanaerobium	3.22581	0.0060988	Non-Core
Bacteria	Proteobacteria	Alphaproteobacteria	Rhodobacterales	Rhodobacteraceae	Aliiroseovarius	3.22581	0.0060988	Non-Core
Bacteria	Proteobacteria	Deltaproteobacteria	Desulfobacterales	Desulfobacteraceae	Desulfobacter	3.22581	0.00609818	Non-Core
Bacteria	Proteobacteria	Deltaproteobacteria	Desulfobacterales	Desulfobacteraceae	Desulfobacula	2.15054	0.00914727	Non-Core
Bacteria	Proteobacteria	Gammaproteobacteria	Chromatiales	Thioalkalispiraceae	Thiohalophilus	3.22581	0.00609843	Non-Core
Bacteria	Spirochaetes	Spirochaetia	Spirochaetales	Leptospiraceae	Leptonema	3.22581	0.00609892	Non-Core
Archaea	Euryarchaeota	Halobacteria	Halobacteriales	Halobacteriaceae	Halococcus	3.22581	0.0060983	Non-Core
Bacteria	Actinobacteria	Actinobacteria	Actinomycetales	Jiangellaceae	Haloactinopolyspora	1.07527	0.0183016	Non-Core
Bacteria	Actinobacteria	Actinobacteria	Actinomycetales	Nocardiaceae	Williamsia	3.22581	0.00609793	Non-Core
Bacteria	Bacteroidetes	Cytophagia	Cytophagales	Cyclobacteriaceae	Belliella	1.07527	0.0182983	Non-Core
Bacteria	Chloroflexi	Anaerolineae	Anaerolineales	Anaerolineaceae	Anaerolinea	3.22581	0.00609955	Non-Core
Bacteria	Firmicutes	Bacilli	Bacillales	Planococcaceae	Paenisporosarcina	3.22581	0.0060988	Non-Core
Bacteria	Firmicutes	Bacilli	Lactobacillales	Carnobacteriaceae	Desemzia	3.22581	0.0060988	Non-Core
Bacteria	Nitrospirae	Nitrospira	Nitrospirales	Nitrospiraceae	Thermodesulfovibrio	3.22581	0.00609992	Non-Core
Bacteria	Proteobacteria	Gammaproteobacteria	Oceanospirillales	Oleiphilaceae	Oleiphilus	3.22581	0.00609868	Non-Core
Bacteria	Spirochaetes	Spirochaetia	Spirochaetales	Brachyspiraceae	Brachyspira	2.15054	0.00914801	Non-Core
Bacteria	Actinobacteria	Actinobacteria	Actinomycetales	Corynebacteriaceae	Turicella	3.22581	0.00609868	Non-Core
Bacteria	Actinobacteria	Actinobacteria	Actinomycetales	Promicromonosporaceae	Isoptericola	3.22581	0.00609979	Non-Core
Bacteria	Bacteroidetes	Flavobacteriia	Flavobacteriales	Flavobacteriaceae	Muricauda	3.22581	0.00609917	Non-Core
Bacteria	Bacteroidetes	Sphingobacteriia	Sphingobacteriales	Rhodothermaceae	Rhodothermus	3.22581	0.0060993	Non-Core
Bacteria	Firmicutes	Bacilli	Bacillales	Bacillaceae 2	Halobacillus	3.22581	0.00610004	Non-Core
Bacteria	Firmicutes	Bacilli	Bacillales	Planococcaceae	Chungangia	3.22581	0.0060983	Non-Core
Bacteria	Firmicutes	Bacilli	Lactobacillales	Carnobacteriaceae	Alkalibacterium	3.22581	0.00610016	Non-Core
Bacteria	Proteobacteria	Alphaproteobacteria	Rhizobiales	Xanthobacteraceae	Pseudoxanthobacter	3.22581	0.00609868	Non-Core
Bacteria	Proteobacteria	Alphaproteobacteria	Rhodobacterales	Rhodobacteraceae	Profundibacterium	3.22581	0.0060988	Non-Core
Bacteria	Proteobacteria	Betaproteobacteria	Methylophilales	Methylophilaceae	Methylovorus	3.22581	0.00609905	Non-Core
Bacteria	Proteobacteria	Deltaproteobacteria	Desulfobacterales	Desulfobulbaceae	Desulfoprunum	3.22581	0.00609868	Non-Core
Bacteria	Proteobacteria	Gammaproteobacteria	Oceanospirillales	Oceanospirillaceae	Reinekea	3.22581	0.0060988	Non-Core
Bacteria	Proteobacteria	Gammaproteobacteria	Salinisphaerales	Salinisphaeraceae	Salinisphaera	2.15054	0.0091495	Non-Core
Bacteria	Actinobacteria	Actinobacteria	Actinomycetales	Actinomycetaceae	Arcanobacterium	3.22581	0.00609942	Non-Core
Bacteria	Firmicutes	Clostridia	Thermoanaerobacterales	Thermodesulfobiaceae	Thermodesulfobium	2.15054	0.00914913	Non-Core
Bacteria	Proteobacteria	Betaproteobacteria	Burkholderiales	Burkholderiales_incertae_sedis	Rivibacter	3.22581	0.0060983	Non-Core
Archaea	Euryarchaeota	Methanobacteria	Methanobacteriales	Methanobacteriaceae	Methanosphaera	2.15054	0.00610017	Non-Core
Bacteria	Firmicutes	Clostridia	Clostridiales	Lachnospiraceae	Lachnoanaerobaculum	2.15054	0.00610035	Non-Core
Bacteria	Firmicutes	Erysipelotrichia	Erysipelotrichales	Erysipelotrichaceae	Sharpea	1.07527	0.0122041	Non-Core
Bacteria	Proteobacteria	Betaproteobacteria	Burkholderiales	Burkholderiaceae	Paucimonas	2.15054	0.00609793	Non-Core
Bacteria	Proteobacteria	Gammaproteobacteria	Chromatiales	Chromatiaceae	Marichromatium	2.15054	0.0060983	Non-Core
Bacteria	Firmicutes	Bacilli	Bacillales	Alicyclobacillaceae	Effusibacillus	2.15054	0.00609868	Non-Core
Bacteria	Proteobacteria	Alphaproteobacteria	Rickettsiales	Anaplasmataceae	Ehrlichia	2.15054	0.00609998	Non-Core
Bacteria	Proteobacteria	Gammaproteobacteria	Pasteurellales	Pasteurellaceae	Phocoenobacter	2.15054	0.00609942	Non-Core
Bacteria	Bacteroidetes	Sphingobacteriia	Sphingobacteriales	Sphingobacteriaceae	Parapedobacter	2.15054	0.00609961	Non-Core
Bacteria	Firmicutes	Clostridia	Clostridiales	Lachnospiraceae	Lachnospira	1.07527	0.0122041	Non-Core
Bacteria	Proteobacteria	Alphaproteobacteria	Parvularculales	Parvularculaceae	Amphiplicatus	2.15054	0.00609886	Non-Core
Bacteria	Thermotogae	Thermotogae	Thermotogales	Fervidobacteriaceae	Thermosipho	1.07527	0.0122041	Non-Core
Bacteria	Bacteroidetes	Flavobacteriia	Flavobacteriales	Flavobacteriaceae	Kordia	2.15054	0.00609812	Non-Core
Bacteria	Firmicutes	Negativicutes	Selenomonadales	Veillonellaceae	Mitsuokella	2.15054	0.00610035	Non-Core
Bacteria	Proteobacteria	Alphaproteobacteria	Sneathiellales	Sneathiellaceae	Ferrovibrio	2.15054	0.00609886	Non-Core
Bacteria	Actinobacteria	Actinobacteria	Coriobacteriales	Coriobacteriaceae	Eggerthella	2.15054	0.00609998	Non-Core
Bacteria	Bacteroidetes	Flavobacteriia	Flavobacteriales	Flavobacteriaceae	Sediminibacter	2.15054	0.0060983	Non-Core
Bacteria	Planctomycetes	Planctomycetia	Planctomycetales	Planctomycetaceae	Thermogutta	2.15054	0.00609998	Non-Core
Bacteria	Proteobacteria	Alphaproteobacteria	Sneathiellales	Sneathiellaceae	Sneathiella	2.15054	0.00609793	Non-Core
Bacteria	Proteobacteria	Deltaproteobacteria	Desulfobacterales	Desulfobulbaceae	Desulfotalea	2.15054	0.00609812	Non-Core
Bacteria	Proteobacteria	Deltaproteobacteria	Myxococcales	Polyangiaceae	Sorangium	2.15054	0.00609868	Non-Core
Bacteria	Bacteroidetes	Flavobacteriia	Flavobacteriales	Flavobacteriaceae	Spongiibacterium	2.15054	0.00609868	Non-Core
Bacteria	Actinobacteria	Actinobacteria	Actinomycetales	Pseudonocardiaceae	Saccharomonospora	2.15054	0.00609942	Non-Core
Bacteria	Bacteroidetes	Bacteroidia	Bacteroidales	Marinilabiliaceae	Saccharicrinis	2.15054	0.00609868	Non-Core
Bacteria	Bacteroidetes	Cytophagia	Cytophagales	Flammeovirgaceae	Reichenbachiella	2.15054	0.00609961	Non-Core
Bacteria	Firmicutes	Clostridia	Clostridiales	Gracilibacteraceae	Lutispora	2.15054	0.00609961	Non-Core
Bacteria	Firmicutes	Clostridia	Clostridiales	Peptococcaceae 1	Desulfitobacterium	1.07527	0.0122011	Non-Core
Bacteria	Firmicutes	Negativicutes	Selenomonadales	Acidaminococcaceae	Acidaminococcus	2.15054	0.00609998	Non-Core
Bacteria	Proteobacteria	Gammaproteobacteria	Enterobacteriales	Enterobacteriaceae	Lonsdalea	2.15054	0.00609812	Non-Core
Bacteria	Spirochaetes	Spirochaetia	Spirochaetales	Spirochaetales_incertae_sedis	Exilispira	2.15054	0.00609868	Non-Core
Bacteria	Acidobacteria	Holophagae	Acanthopleuribacterales	Acanthopleuribacteraceae	Acanthopleuribacter	1.07527	0.0121959	Non-Core
Bacteria	Bacteroidetes	Flavobacteriia	Flavobacteriales	Cryomorphaceae	Crocinitomix	2.15054	0.00609868	Non-Core
Bacteria	Chlorobi	Chlorobia	Chlorobiales	Chlorobiaceae	Chlorobium	2.15054	0.00609849	Non-Core
Bacteria	Firmicutes	Bacilli	Bacillales	Bacillaceae 2	Marinococcus	2.15054	0.00609886	Non-Core
Bacteria	Firmicutes	Erysipelotrichia	Erysipelotrichales	Erysipelotrichaceae	Erysipelothrix	2.15054	0.00609849	Non-Core
Bacteria	Firmicutes	Negativicutes	Selenomonadales	Veillonellaceae	Anaeroglobus	2.15054	0.00610035	Non-Core
Bacteria	Proteobacteria	Alphaproteobacteria	Rhodospirillales	Acetobacteraceae	Komagataeibacter	2.15054	0.00609849	Non-Core
Bacteria	Proteobacteria	Alphaproteobacteria	Rhodospirillales	Rhodospirillaceae	Rhodocista	2.15054	0.0060983	Non-Core
Bacteria	Proteobacteria	Betaproteobacteria	Neisseriales	Neisseriaceae	Crenobacter	2.15054	0.00609849	Non-Core
Bacteria	Proteobacteria	Gammaproteobacteria	Chromatiales	Ectothiorhodospiraceae	Oceanococcus	2.15054	0.00609868	Non-Core
Bacteria	Proteobacteria	Gammaproteobacteria	Chromatiales	Ectothiorhodospiraceae	Thiorhodospira	2.15054	0.00609886	Non-Core
Bacteria	Proteobacteria	Gammaproteobacteria	Enterobacteriales	Enterobacteriaceae	Ewingella	2.15054	0.00609868	Non-Core
Bacteria	Proteobacteria	Gammaproteobacteria	Oceanospirillales	Hahellaceae	Kistimonas	2.15054	0.00609868	Non-Core
Bacteria	Proteobacteria	Gammaproteobacteria	Thiotrichales	Piscirickettsiaceae	Cycloclasticus	2.15054	0.00609886	Non-Core
Archaea	Euryarchaeota	Methanobacteria	Methanobacteriales	Methanobacteriaceae	Methanothermobacter	1.07527	0.0122041	Non-Core
Bacteria	Actinobacteria	Actinobacteria	Actinomycetales	Microbacteriaceae	Salinibacterium	2.15054	0.00609998	Non-Core
Bacteria	Actinobacteria	Actinobacteria	Actinomycetales	Propionibacteriaceae	Friedmanniella	2.15054	0.00609998	Non-Core
Bacteria	Bacteroidetes	Cytophagia	Cytophagales	Cytophagaceae	Persicitalea	2.15054	0.00609942	Non-Core
Bacteria	Bacteroidetes	Cytophagia	Cytophagales	Flammeovirgaceae	Imperialibacter	1.07527	0.0121981	Non-Core
Bacteria	Deinococcus-Thermus	Deinococci	Thermales	Thermaceae	Oceanithermus	2.15054	0.00609849	Non-Core
Bacteria	Fusobacteria	Fusobacteriia	Fusobacteriales	Leptotrichiaceae	Sneathia	2.15054	0.00609849	Non-Core
Bacteria	Planctomycetes	Planctomycetia	Candidatus Brocadiales	Candidatus Brocadiaceae	Candidatus Brocadia	2.15054	0.00609905	Non-Core
Bacteria	Planctomycetes	Planctomycetia	Candidatus Brocadiales	Candidatus Brocadiaceae	Candidatus Scalindua	1.07527	0.0121988	Non-Core
Bacteria	Proteobacteria	Alphaproteobacteria	Rhizobiales	Rhodobiaceae	Rhodobium	2.15054	0.00609961	Non-Core
Bacteria	Proteobacteria	Alphaproteobacteria	Rhodobacterales	Rhodobacteraceae	Citreicella	1.07527	0.0122011	Non-Core
Bacteria	Proteobacteria	Alphaproteobacteria	Rhodobacterales	Rhodobacteraceae	Thalassobius	2.15054	0.00609905	Non-Core
Bacteria	Proteobacteria	Deltaproteobacteria	Desulfovibrionales	Desulfovibrionaceae	Desulfobaculum	2.15054	0.00609868	Non-Core
Bacteria	Proteobacteria	Gammaproteobacteria	Aeromonadales	Succinivibrionaceae	Succinimonas	2.15054	0.00609868	Non-Core
Bacteria	Proteobacteria	Gammaproteobacteria	Alteromonadales	Alteromonadales_incertae_sedis	Teredinibacter	2.15054	0.00609868	Non-Core
Bacteria	Proteobacteria	Gammaproteobacteria	Alteromonadales	Celerinatantimonadaceae	Celerinatantimonas	2.15054	0.00609923	Non-Core
Bacteria	Tenericutes	Mollicutes	Haloplasmatales	Haloplasmataceae	Haloplasma	1.07527	0.0121988	Non-Core
Bacteria	Actinobacteria	Actinobacteria	Actinomycetales	Catenulisporaceae	Catenulispora	1.07527	0.0122041	Non-Core
Bacteria	Actinobacteria	Actinobacteria	Actinomycetales	Nocardiopsaceae	Streptomonospora	1.07527	0.0121959	Non-Core
Bacteria	Actinobacteria	Actinobacteria	Actinomycetales	Thermomonosporaceae	Thermomonospora	1.07527	0.0121988	Non-Core
Bacteria	Actinobacteria	Actinobacteria	Bifidobacteriales	Bifidobacteriaceae	Alloscardovia	2.15054	0.0060983	Non-Core
Bacteria	Actinobacteria	Actinobacteria	Coriobacteriales	Coriobacteriaceae	Adlercreutzia	2.15054	0.0060983	Non-Core
Bacteria	Aquificae	Aquificae	Aquificales	Aquificaceae	Hydrogenobaculum	2.15054	0.00610035	Non-Core
Bacteria	Bacteroidetes	Bacteroidia	Bacteroidales	Bacteroidales_incertae_sedis	Phocaeicola	2.15054	0.00610017	Non-Core
Bacteria	Firmicutes	Bacilli	Bacillales	Bacillaceae 2	Lentibacillus	1.07527	0.0121981	Non-Core
Bacteria	Firmicutes	Bacilli	Bacillales	Staphylococcaceae	Jeotgalicoccus	2.15054	0.00609868	Non-Core
Bacteria	Firmicutes	Bacilli	Lactobacillales	Carnobacteriaceae	Catellicoccus	2.15054	0.00610054	Non-Core
Bacteria	Firmicutes	Bacilli	Lactobacillales	Enterococcaceae	Bavariicoccus	1.07527	0.0122011	Non-Core
Bacteria	Firmicutes	Bacilli	Lactobacillales	Enterococcaceae	Tetragenococcus	2.15054	0.00609923	Non-Core
Bacteria	Firmicutes	Clostridia	Clostridiales	Clostridiaceae 1	Oxobacter	1.07527	0.0121988	Non-Core
Bacteria	Firmicutes	Clostridia	Clostridiales	Clostridiaceae 3	Sporosalibacterium	2.15054	0.00609998	Non-Core
Bacteria	Firmicutes	Clostridia	Clostridiales	Lachnospiraceae	Shuttleworthia	2.15054	0.00609886	Non-Core
Bacteria	Proteobacteria	Alphaproteobacteria	Rhodospirillales	Rhodospirillaceae	Limimonas	2.15054	0.00610035	Non-Core
Bacteria	Proteobacteria	Betaproteobacteria	Burkholderiales	Oxalobacteraceae	Collimonas	2.15054	0.00609793	Non-Core
Bacteria	Proteobacteria	Deltaproteobacteria	Desulfarculales	Desulfarculaceae	Desulfocarbo	2.15054	0.00609793	Non-Core
Bacteria	Proteobacteria	Deltaproteobacteria	Desulfuromonadales	Desulfuromonadaceae	Desulfuromusa	2.15054	0.00609849	Non-Core
Bacteria	Proteobacteria	Deltaproteobacteria	Myxococcales	Polyangiaceae	Polyangium	1.07527	0.0122011	Non-Core
Bacteria	Proteobacteria	Gammaproteobacteria	Chromatiales	Chromatiaceae	Thiocystis	2.15054	0.00609849	Non-Core
Bacteria	Proteobacteria	Gammaproteobacteria	Oceanospirillales	Halomonadaceae	Salinicola	2.15054	0.00609868	Non-Core
Bacteria	Actinobacteria	Actinobacteria	Actinomycetales	Dermacoccaceae	Dermacoccus	2.15054	0.00609886	Non-Core
Bacteria	Actinobacteria	Actinobacteria	Actinomycetales	Kineosporiaceae	Pseudokineococcus	2.15054	0.00609868	Non-Core
Bacteria	Actinobacteria	Actinobacteria	Actinomycetales	Microbacteriaceae	Plantibacter	2.15054	0.00610072	Non-Core
Bacteria	Actinobacteria	Actinobacteria	Actinomycetales	Nocardioidaceae	Marmoricola	2.15054	0.00610017	Non-Core
Bacteria	Bacteroidetes	Cytophagia	Cytophagales	Cytophagaceae	Lacihabitans	2.15054	0.00609961	Non-Core
Bacteria	Bacteroidetes	Cytophagia	Cytophagales	Flammeovirgaceae	Flammeovirga	2.15054	0.00610017	Non-Core
Bacteria	Bacteroidetes	Sphingobacteriia	Sphingobacteriales	Chitinophagaceae	Heliimonas	1.07527	0.0121988	Non-Core
Bacteria	Chloroflexi	Chloroflexia	Chloroflexales	Oscillochloridaceae	Oscillochloris	2.15054	0.00609998	Non-Core
Bacteria	Chloroflexi	Ktedonobacteria	Ktedonobacterales	Thermosporotrichaceae	Thermosporothrix	2.15054	0.00609905	Non-Core
Bacteria	Firmicutes	Bacilli	Bacillales	Alicyclobacillaceae	Kyrpidia	2.15054	0.0060983	Non-Core
Bacteria	Firmicutes	Bacilli	Bacillales	Bacillaceae 2	Geomicrobium	2.15054	0.00609793	Non-Core
Bacteria	Firmicutes	Bacilli	Bacillales	Planococcaceae	Ureibacillus	2.15054	0.0061011	Non-Core
Bacteria	Firmicutes	Clostridia	Clostridiales	Ruminococcaceae	Pseudoflavonifractor	2.15054	0.00610035	Non-Core
Bacteria	Fusobacteria	Fusobacteriia	Fusobacteriales	Leptotrichiaceae	Streptobacillus	2.15054	0.00609886	Non-Core
Bacteria	Proteobacteria	Alphaproteobacteria	Rhodobacterales	Rhodobacteraceae	Jannaschia	2.15054	0.00609942	Non-Core
Bacteria	Proteobacteria	Alphaproteobacteria	Sneathiellales	Sneathiellaceae	Oceanibacterium	2.15054	0.00609923	Non-Core
Bacteria	Proteobacteria	Betaproteobacteria	Neisseriales	Neisseriaceae	Deefgea	2.15054	0.00609849	Non-Core
Bacteria	Proteobacteria	Deltaproteobacteria	Desulfobacterales	Desulfobacteraceae	Desulfosalsimonas	2.15054	0.00609812	Non-Core
Bacteria	Proteobacteria	Gammaproteobacteria	Aeromonadales	Succinivibrionaceae	Anaerobiospirillum	2.15054	0.00609793	Non-Core
Bacteria	Proteobacteria	Gammaproteobacteria	Oceanospirillales	Oceanospirillaceae	Oceanospirillum	2.15054	0.00609849	Non-Core
Bacteria	Actinobacteria	Actinobacteria	Actinomycetales	Intrasporangiaceae	Ornithinicoccus	2.15054	0.00609812	Non-Core
Bacteria	Actinobacteria	Actinobacteria	Actinomycetales	Microbacteriaceae	Gryllotalpicola	2.15054	0.00609905	Non-Core
Bacteria	Actinobacteria	Thermoleophilia	Thermoleophilales	Thermoleophilaceae	Thermoleophilum	2.15054	0.00609961	Non-Core
Bacteria	Chlamydiae	Chlamydiia	Chlamydiales	Chlamydiaceae	Chlamydophila	2.15054	0.00609868	Non-Core
Bacteria	Chloroflexi	Anaerolineae	Anaerolineales	Anaerolineaceae	Bellilinea	2.15054	0.00609793	Non-Core
Bacteria	Firmicutes	Clostridia	Clostridiales	Clostridiales_Incertae Sedis XI	Anaerosalibacter	2.15054	0.00610017	Non-Core
Bacteria	Firmicutes	Clostridia	Clostridiales	Peptostreptococcaceae	Proteocatella	1.07527	0.0121966	Non-Core
Bacteria	Proteobacteria	Alphaproteobacteria	Rhizobiales	Methylocystaceae	Hansschlegelia	2.15054	0.00609793	Non-Core
Bacteria	Proteobacteria	Alphaproteobacteria	Rhodobacterales	Rhodobacteraceae	Celeribacter	2.15054	0.00609961	Non-Core
Bacteria	Proteobacteria	Betaproteobacteria	Neisseriales	Neisseriaceae	Stenoxybacter	2.15054	0.0060983	Non-Core
Bacteria	Proteobacteria	Deltaproteobacteria	Desulfobacterales	Desulfobacteraceae	Desulfobotulus	2.15054	0.00609923	Non-Core
Bacteria	Proteobacteria	Deltaproteobacteria	Desulfobacterales	Desulfobacteraceae	Desulfosarcina	2.15054	0.00609868	Non-Core
Bacteria	Proteobacteria	Deltaproteobacteria	Desulfuromonadales	Geobacteraceae	Geoalkalibacter	2.15054	0.00609886	Non-Core
Bacteria	Proteobacteria	Gammaproteobacteria	Pasteurellales	Pasteurellaceae	Chelonobacter	2.15054	0.00609886	Non-Core
Bacteria	Synergistetes	Synergistia	Synergistales	Synergistaceae	Pyramidobacter	2.15054	0.00609886	Non-Core

### Sheet: ITS
Domain	Phylum	Class	Order	Family	Genus	Prevalence	Mean_Abundance	Core_over80
Eukaryota	Ascomycota	Eurotiomycetes	Chaetothyriales	Herpotrichiellaceae	Exophiala	100	31.9046	Core
Eukaryota	Ascomycota	Sordariomycetes	Hypocreales	Nectriaceae	Fusarium	94.1176	17.3116	Core
Eukaryota	Ascomycota	Sordariomycetes	Thyridiales+	Thyridiaceae	Thyridium	88.2353	15.382	Core
Eukaryota	Basidiomycota	Microbotryomycetes	Sporidiobolales	Sporidiobolaceae	Rhodotorula	97.0588	7.77701	Core
Eukaryota	Ascomycota	Saccharomycetes	Saccharomycetales	Debaryomycetaceae	Candida	97.0588	7.43326	Core
Eukaryota	Ascomycota	Saccharomycetes	Saccharomycetales	Saccharomycodaceae	Hanseniaspora	35.2941	14.0754	Non-Core
Eukaryota	Ascomycota	Sordariomycetes	Hypocreales	Ophiocordycipitaceae	Purpureocillium	91.1765	3.33158	Core
Eukaryota	Basidiomycota	Malasseziomycetes	Malasseziales	Malasseziaceae	Malassezia	100	2.92163	Core
Eukaryota	Ascomycota	Saccharomycetes	Saccharomycetales	Debaryomycetaceae	Hyphopichia	44.1176	5.0973	Non-Core
Eukaryota	Ascomycota	Dothideomycetes	Pleosporales	Didymellaceae	Epicoccum	58.8235	2.57782	Non-Core
Eukaryota	Blastocladiomycota	Blastocladiomycetes	Blastocladiales	Catenariaceae	Catenaria	14.7059	6.95026	Non-Core
Eukaryota	Ascomycota	Dothideomycetes	Cladosporiales	Cladosporiaceae	Cladosporium	91.1765	0.939118	Core
Eukaryota	Basidiomycota	Ustilaginomycetes	Ustilaginales	Ustilaginaceae	Ustilago	38.2353	1.76138	Non-Core
Eukaryota	Ascomycota	Orbiliomycetes	Orbiliales	Orbiliaceae	Orbilia	11.7647	5.35892	Non-Core
Eukaryota	Ascomycota	Eurotiomycetes	Eurotiales	Aspergillaceae	Penicillium	73.5294	0.49496	Non-Core
Eukaryota	Ascomycota	Leotiomycetes	Helotiales	Sclerotiniaceae	Botrytis	20.5882	1.44329	Non-Core
Eukaryota	Basidiomycota	Agaricomycetes	Agaricales	Lycoperdaceae	Lycoperdon	5.88235	4.53085	Non-Core
Eukaryota	Ascomycota	Saccharomycetes	Saccharomycetales	Saccharomycetaceae	Zygosaccharomyces	8.82353	2.69192	Non-Core
Eukaryota	Ascomycota	Sordariomycetes	Ophiostomatales	Ophiostomataceae	Ophiostoma	44.1176	0.470441	Non-Core
Eukaryota	Ascomycota	Saccharomycetes	Saccharomycetales	Saccharomycetaceae	Saccharomyces	58.8235	0.324028	Non-Core
Eukaryota	Ascomycota	Sordariomycetes	Sordariales	Sordariaceae	Sordaria	14.7059	1.18976	Non-Core
Eukaryota	Ascomycota	Dothideomycetes	Chaetothyriales	Herpotrichiellaceae	Coniosporium	20.5882	0.845084	Non-Core
Eukaryota	Ascomycota	Dothideomycetes	Pleosporales	Pleosporaceae	Alternaria	44.1176	0.389941	Non-Core
Eukaryota	Basidiomycota	Exobasidiomycetes	Tilletiales	Tilletiaceae	Erratomyces	23.5294	0.703445	Non-Core
Eukaryota	Ascomycota	Dothideomycetes	Dothideales	Saccotheciaceae	Aureobasidium	58.8235	0.261992	Non-Core
Eukaryota	Ascomycota	Dothideomycetes	Pleosporales	Phaeosphaeriaceae	Dematiopleospora	8.82353	1.72815	Non-Core
Eukaryota	Ascomycota	Eurotiomycetes	Chaetothyriales	Herpotrichiellaceae	Rhinocladiella	50	0.280857	Non-Core
Eukaryota	Ascomycota	Orbiliomycetes	Orbiliales	Orbiliaceae	Arthrobotrys	14.7059	0.875152	Non-Core
Eukaryota	Ascomycota	Sordariomycetes	Hypocreales	Cordycipitaceae	Leptobacillium	11.7647	1.0247	Non-Core
Eukaryota	Basidiomycota	Ustilaginomycetes	Ustilaginales	Ustilaginaceae	Tranzscheliella	5.88235	1.96632	Non-Core
Eukaryota	Basidiomycota	Agaricomycetes	Russulales	Russulaceae	Russula	11.7647	0.913925	Non-Core
Eukaryota	Ascomycota	Eurotiomycetes	Eurotiales	Aspergillaceae	Aspergillus	70.5882	0.147705	Non-Core
Eukaryota	Basidiomycota	Cystobasidiomycetes	Cystobasidiales	Cystobasidiaceae	Cystobasidium	26.4706	0.333567	Non-Core
Eukaryota	Ascomycota	Dothideomycetes	Pleosporales	Cucurbitariaceae	Fenestella	14.7059	0.573834	Non-Core
Eukaryota	Ascomycota	Saccharomycetes	Saccharomycetales	Pichiaceae	Brettanomyces	26.4706	0.312642	Non-Core
Eukaryota	Basidiomycota	Agaricomycetes	Agaricales	Bolbitiaceae	Cyclocybe	11.7647	0.648056	Non-Core
Eukaryota	Basidiomycota	Agaricomycetes	Agaricales	Psathyrellaceae	Coprinopsis	17.6471	0.41542	Non-Core
Eukaryota	Ascomycota	Leotiomycetes	Erysiphales	Erysiphaceae	Erysiphe	8.82353	0.756988	Non-Core
Eukaryota	Ascomycota	Saccharomycetes	Saccharomycetales	Pichiaceae	Saturnispora	2.94118	2.2045	Non-Core
Eukaryota	Basidiomycota	Agaricomycetes	Hymenochaetales	Hymenochaetaceae	Inocutis	8.82353	0.64621	Non-Core
Eukaryota	Basidiomycota	Agaricomycetes	Agaricales	Psathyrellaceae	Coprinellus	23.5294	0.218788	Non-Core
Eukaryota	Ascomycota	Saccharomycetes	Saccharomycetales	Debaryomycetaceae	Meyerozyma	35.2941	0.144936	Non-Core
Eukaryota	Ascomycota	Sordariomycetes	Hypocreales	Clavicipitaceae	Ustilaginoidea	11.7647	0.423729	Non-Core
Eukaryota	Ascomycota	Dothideomycetes	Pleosporales	Pleosporaceae	Pyrenophora	14.7059	0.338983	Non-Core
Eukaryota	Ascomycota	Dothideomycetes	Cladosporiales	Cladosporiaceae	Toxicocladosporium	17.6471	0.28064	Non-Core
Eukaryota	Ascomycota	Sordariomycetes	Hypocreales	Nectriaceae	Fusicolla	5.88235	0.814224	Non-Core
Eukaryota	Ascomycota	Lecanoromycetes	Lecanorales	Parmeliaceae	Nephromopsis	17.6471	0.241867	Non-Core
Eukaryota	Ascomycota	Dothideomycetes	Dothideales	Dothideaceae	Endoconidioma	11.7647	0.335106	Non-Core
Eukaryota	Ascomycota	Sordariomycetes	Sordariales	Podosporaceae	Podospora	26.4706	0.142782	Non-Core
Eukaryota	Ascomycota	Dothideomycetes	Pleosporales	Nigrogranaceae	Nigrograna	26.4706	0.136627	Non-Core
Eukaryota	Ascomycota	Saccharomycetes	Saccharomycetales	Debaryomycetaceae	Spathaspora	26.4706	0.131704	Non-Core
Eukaryota	Basidiomycota	Pucciniomycetes	Pucciniales	Pucciniaceae	Puccinia	58.8235	0.0592666	Non-Core
Eukaryota	Basidiomycota	Tremellomycetes	Filobasidiales	Filobasidiaceae	Naganishia	52.9412	0.0578511	Non-Core
Eukaryota	Ascomycota	Arthoniomycetes	Arthoniales	Roccellaceae	Dirina	2.94118	1.00809	Non-Core
Eukaryota	Basidiomycota	Agaricomycetes	Agaricales	Lycoperdaceae	Bovistella	5.88235	0.487427	Non-Core
Eukaryota	Basidiomycota	Tremellomycetes	Trichosporonales	Trichosporonaceae	Cutaneotrichosporon	17.6471	0.15509	Non-Core
Eukaryota	Ascomycota	Dothideomycetes	Pleosporales	Phaeosphaeriaceae	Pseudoophiobolus	2.94118	0.930542	Non-Core
Eukaryota	Basidiomycota	Agaricomycetes	Polyporales	Polyporaceae	Ganoderma	20.5882	0.129769	Non-Core
Eukaryota	Ascomycota	Saccharomycetes	Saccharomycetales	Dipodascaceae	Yarrowia	29.4118	0.0797607	Non-Core
Eukaryota	Basidiomycota	Agaricomycetes	Agaricales	Psathyrellaceae	Psathyrella	2.94118	0.797607	Non-Core
Eukaryota	Basidiomycota	Tremellomycetes	Filobasidiales	Filobasidiaceae	Filobasidium	35.2941	0.0664673	Non-Core
Eukaryota	Ascomycota	Pezizomycetes	Pezizales	Pyronemataceae	Pyronema	5.88235	0.371109	Non-Core
Eukaryota	Basidiomycota	Agaricomycetes	Agaricales	Mycenaceae	Mycena	2.94118	0.73114	Non-Core
Eukaryota	Basidiomycota	Agaricomycetes	Agaricales	Lycoperdaceae	Calvatia	2.94118	0.720062	Non-Core
Eukaryota	Ascomycota	Dothideomycetes	Dothideales	Dothioraceae	Hormonema	8.82353	0.22525	Non-Core
Eukaryota	Ascomycota	Eurotiomycetes	Chaetothyriales	Trichomeriaceae	Knufia	8.82353	0.217865	Non-Core
Eukaryota	Ascomycota	Leotiomycetes	Erysiphales	Erysiphaceae	Golovinomyces	11.7647	0.163399	Non-Core
Eukaryota	Ascomycota	Dothideomycetes	Venturiales	Sympoventuriaceae	Verruconis	8.82353	0.214172	Non-Core
Eukaryota	Basidiomycota	Tremellomycetes	Tremellales	Cryptococcaceae	Kwoniella	47.0588	0.0394649	Non-Core
Eukaryota	Ascomycota	Dothideomycetes	Pleosporales	Coniothyriaceae	Hazslinszkyomyces	2.94118	0.620361	Non-Core
Eukaryota	Basidiomycota	Agaricomycetes	Agaricales	Lycoperdaceae	Bovista	5.88235	0.304642	Non-Core
Eukaryota	Basidiomycota	Agaricomycetes	Agaricales	Agaricaceae	Coprinus	2.94118	0.609283	Non-Core
Eukaryota	Mucoromycota	Mortierellomycetes	Mortierellales	Mortierellaceae	Mortierella	5.88235	0.293564	Non-Core
Eukaryota	Basidiomycota	Agaricomycetes	Agaricales	Crepidotaceae	Crepidotus	8.82353	0.192017	Non-Core
Eukaryota	Ascomycota	Sordariomycetes	Phomatosporales	Phomatosporaceae	Phomatospora	2.94118	0.52066	Non-Core
Eukaryota	Zoopagomycota	Ramicandelaberomycetes	Ramicandelaberales	Ramicandelaberaceae	Ramicandelaber	44.1176	0.0339722	Non-Core
Eukaryota	Ascomycota	Leotiomycetes	Erysiphales	Erysiphaceae	Blumeria	8.82353	0.169861	Non-Core
Eukaryota	Ascomycota	Sordariomycetes	Sordariales	Chaetomiaceae	Ovatospora	2.94118	0.476349	Non-Core
Eukaryota	Ascomycota	Dothideomycetes	Pleosporales	Didymellaceae	Ascochyta	23.5294	0.0553894	Non-Core
Eukaryota	Ascomycota	Dothideomycetes	Pleosporales	Periconiaceae	Periconia	5.88235	0.221558	Non-Core
Eukaryota	Ascomycota	Dothideomycetes	Pleosporales	Lentitheciaceae	Keissleriella	2.94118	0.432037	Non-Core
Eukaryota	Chytridiomycota	Chytridiomycetes	Rhizophydiales	Terramycetaceae	Terramyces	14.7059	0.0841919	Non-Core
Eukaryota	Ascomycota	Dothideomycetes	Mycosphaerellales	Extremaceae	Vermiconidia	5.88235	0.199402	Non-Core
Eukaryota	Basidiomycota	Agaricomycetes	Agaricales	Tricholomataceae	Caulorhiza	8.82353	0.132935	Non-Core
Eukaryota	Ascomycota	Sordariomycetes	Sordariales	Chaetomiaceae	Humicola	2.94118	0.376648	Non-Core
Eukaryota	Ascomycota	Saccharomycetes	Saccharomycetales	Phaffomycetaceae	Starmera	32.3529	0.0302124	Non-Core
Eukaryota	Basidiomycota	Agaricomycetes	Polyporales	Meruliaceae	Pappia	2.94118	0.332336	Non-Core
Eukaryota	Ascomycota	Dothideomycetes	Mycosphaerellales	Mycosphaerellaceae	Fulvia	35.2941	0.0267715	Non-Core
Eukaryota	Basidiomycota	Agaricomycetes	Hymenochaetales	Hymenochaetaceae	Fomitiporella	2.94118	0.321258	Non-Core
Eukaryota	Ascomycota	Dothideomycetes	Dothideomycetes incertae sedis	Dothideomycetes incertae sedis	Ramimonilia	2.94118	0.321258	Non-Core
Eukaryota	Ascomycota	Dothideomycetes	Cladosporiales	Cladosporiaceae	Rachicladosporium	2.94118	0.321258	Non-Core
Eukaryota	Ascomycota	Eurotiomycetes	Eurotiales	Trichocomaceae	Thermomyces	11.7647	0.0747757	Non-Core
Eukaryota	Ascomycota	Saccharomycetes	Saccharomycetales	Saccharomycetaceae	Kluyveromyces	26.4706	0.0332336	Non-Core
Eukaryota	Basidiomycota	Agaricomycetes	Agaricales	Inocybaceae	Inocybe	20.5882	0.0411464	Non-Core
Eukaryota	Ascomycota	Leotiomycetes	Helotiales	Sclerotiniaceae	Schroeteria	2.94118	0.288025	Non-Core
Eukaryota	Ascomycota	Dothideomycetes	Pleosporales	Phaeosphaeriaceae	Wojnowiciella	5.88235	0.138473	Non-Core
Eukaryota	Ascomycota	Leotiomycetes	Helotiales	Helotiales incertae sedis	Cryptocline	2.94118	0.276947	Non-Core
Eukaryota	Ascomycota	Dothideomycetes	Pleosporales	Didymellaceae	Didymella	14.7059	0.0531738	Non-Core
Eukaryota	Ascomycota	Dothideomycetes	Pleosporales	Sporormiaceae	Preussia	5.88235	0.132935	Non-Core
Eukaryota	Basidiomycota	Ustilaginomycetes	Urocystidales	Urocystidaceae	Urocystis	5.88235	0.132935	Non-Core
Eukaryota	Ascomycota	Dothideomycetes	Pleosporales	Pleosporaceae	Stemphylium	5.88235	0.127396	Non-Core
Eukaryota	Basidiomycota	Tremellomycetes	Trichosporonales	Trichosporonaceae	Vanrija	29.4118	0.0254791	Non-Core
Eukaryota	Ascomycota	Eurotiomycetes	Chaetothyriales	Chaetothyriaceae	Longihyalospora	14.7059	0.0509582	Non-Core
Eukaryota	Ascomycota	Saccharomycetes	Saccharomycetales	Debaryomycetaceae	Kurtzmaniella	23.5294	0.0304642	Non-Core
Eukaryota	Ascomycota	Saccharomycetes	Saccharomycetales	Pichiaceae	Kregervanrija	2.94118	0.243713	Non-Core
Eukaryota	Ascomycota	Dothideomycetes	Dothideomycetes incertae sedis	Neocelosporiaceae	Neocelosporium	8.82353	0.0775451	Non-Core
Eukaryota	Basidiomycota	Wallemiomycetes	Wallemiales	Wallemiaceae	Wallemia	23.5294	0.0276947	Non-Core
Eukaryota	Ascomycota	Sordariomycetes	Diaporthales	Gnomoniaceae	Marsupiomyces	5.88235	0.110779	Non-Core
Eukaryota	Ascomycota	Sordariomycetes	Coniochaetales	Coniochaetaceae	Coniochaeta	5.88235	0.10524	Non-Core
Eukaryota	Basidiomycota	Agaricomycetes	Agaricales	Lycoperdaceae	Disciseda	14.7059	0.0420959	Non-Core
Eukaryota	Ascomycota	Sordariomycetes	Xylariales	Apiosporaceae	Nigrospora	2.94118	0.21048	Non-Core
Eukaryota	Ascomycota	Sordariomycetes	Hypocreales	Ophiocordycipitaceae	Drechmeria	5.88235	0.0997009	Non-Core
Eukaryota	Ascomycota	Dothideomycetes	Pleosporales	Didymellaceae	Neoascochyta	11.7647	0.0498504	Non-Core
Eukaryota	Ascomycota	Dothideomycetes	Mycosphaerellales	Neodevriesiaceae	Neodevriesia	5.88235	0.0997009	Non-Core
Eukaryota	Ascomycota	Sordariomycetes	Coronophorales	Ceratostomataceae	Melanospora	2.94118	0.188324	Non-Core
Eukaryota	Basidiomycota	Agaricomycetes	Agaricales	Radulomycetaceae	Radulomyces	2.94118	0.188324	Non-Core
Eukaryota	Ascomycota	Dothideomycetes	Mycosphaerellales	Mycosphaerellaceae	Ramularia	14.7059	0.0354492	Non-Core
Eukaryota	Ascomycota	Dothideomycetes	Pleosporales	Phaeosphaeriaceae	Paraphoma	11.7647	0.041542	Non-Core
Eukaryota	Basidiomycota	Agaricomycetes	Agaricales	Agaricaceae	Agaricus	20.5882	0.0221558	Non-Core
Eukaryota	Ascomycota	Saccharomycetes	Saccharomycetales	Trichomonascaceae	Sugiyamaella	20.5882	0.0221558	Non-Core
Eukaryota	Basidiomycota	Agaricomycetes	Agaricales	Pluteaceae	Melanoleuca	2.94118	0.15509	Non-Core
Eukaryota	Ascomycota	Sordariomycetes	Hypocreales	Hypocreaceae	Trichoderma	23.5294	0.0193863	Non-Core
Eukaryota	Ascomycota	Dothideomycetes	Pleosporales	Thyridariaceae	Parathyridaria	2.94118	0.15509	Non-Core
Eukaryota	Ascomycota	Saccharomycetes	Saccharomycetales	Pichiaceae	Pichia	17.6471	0.0258484	Non-Core
Eukaryota	Ascomycota	Sordariomycetes	Myrmecridiales	Myrmecridiaceae	Myrmecridium	5.88235	0.0775451	Non-Core
Eukaryota	Cryptomycota	Rozellomycetes	Rozellomycetes incertae sedis	Rozellomycetes incertae sedis	Paramicrosporidium	5.88235	0.0775451	Non-Core
Eukaryota	Ascomycota	Saccharomycetes	Saccharomycetales	Debaryomycetaceae	Debaryomyces	17.6471	0.0240021	Non-Core
Eukaryota	Basidiomycota	Agaricomycetes	Boletales	Pisolithaceae	Pisolithus	5.88235	0.0720062	Non-Core
Eukaryota	Ascomycota	Sordariomycetes	Xylariales	Diatrypaceae	Eutypella	2.94118	0.144012	Non-Core
Eukaryota	Ascomycota	Orbiliomycetes	Orbiliales	Orbiliaceae	Hyalorbilia	17.6471	0.0240021	Non-Core
Eukaryota	Ascomycota	Sordariomycetes	Sordariales	Chaetomiaceae	Chaetomium	5.88235	0.0720062	Non-Core
Eukaryota	Ascomycota	Eurotiomycetes	Eurotiales	Trichocomaceae	Rasamsonia	2.94118	0.144012	Non-Core
Eukaryota	Ascomycota	Sordariomycetes	Glomerellales	Glomerellaceae	Colletotrichum	14.7059	0.0288025	Non-Core
Eukaryota	Ascomycota	Sordariomycetes	Diaporthales	Gnomoniaceae	Ophiognomonia	5.88235	0.0720062	Non-Core
Eukaryota	Ascomycota	Dothideomycetes	Botryosphaeriales	Saccharataceae	Saccharata	5.88235	0.0720062	Non-Core
Eukaryota	Ascomycota	Dothideomycetes	Dothideales	Saccotheciaceae	Kabatiella	2.94118	0.132935	Non-Core
Eukaryota	Basidiomycota	Agaricomycetes	Agaricales	Marasmiaceae	Marasmius	26.4706	0.0147705	Non-Core
Eukaryota	Ascomycota	Eurotiomycetes	Chaetothyriales	Chaetothyriales incertae sedis	Neophaeococcomyces	5.88235	0.0664673	Non-Core
Eukaryota	Ascomycota	Sordariomycetes	Xylariales	Diatrypaceae	Eutypa	5.88235	0.0664673	Non-Core
Eukaryota	Basidiomycota	Agaricomycetes	Hymenochaetales	Hymenochaetaceae	Coltricia	11.7647	0.0332336	Non-Core
Eukaryota	Ascomycota	Dothideomycetes	Dothideales	Saccotheciaceae	Saccothecium	2.94118	0.132935	Non-Core
Eukaryota	Basidiomycota	Ustilaginomycetes	Ustilaginales	Ustilaginaceae	Sporisorium	17.6471	0.0203094	Non-Core
Eukaryota	Ascomycota	Eurotiomycetes	Chaetothyriales	Chaetothyriaceae	Hermetothecium	14.7059	0.0243713	Non-Core
Eukaryota	Ascomycota	Dothideomycetes	Pleosporales	Massarinaceae	Stagonospora	5.88235	0.0609283	Non-Core
Eukaryota	Blastocladiomycota	Blastocladiomycetes	Blastocladiales	Blastocladiaceae	Blastocladiella	2.94118	0.121857	Non-Core
Eukaryota	Ascomycota	Dothideomycetes	Mycosphaerellales	Teratosphaeriaceae	Acrodontium	2.94118	0.121857	Non-Core
Eukaryota	Ascomycota	Eurotiomycetes	Eurotiales	Trichocomaceae	Talaromyces	11.7647	0.0276947	Non-Core
Eukaryota	Ascomycota	Candelariomycetes	Candelariales	Candelariaceae	Candelaria	2.94118	0.110779	Non-Core
Eukaryota	Ascomycota	Saccharomycetes	Saccharomycetales	Saccharomycetaceae	Torulaspora	8.82353	0.0369263	Non-Core
Eukaryota	Basidiomycota	Agaricomycetes	Hymenochaetales	Hymenochaetaceae	Phellinus	2.94118	0.110779	Non-Core
Eukaryota	Basidiomycota	Tremellomycetes	Tremellales	Bulleribasidiaceae	Vishniacozyma	17.6471	0.0184631	Non-Core
Eukaryota	Basidiomycota	Agaricomycetes	Boletales	Suillaceae	Suillus	2.94118	0.110779	Non-Core
Eukaryota	Ascomycota	Saccharomycetes	Saccharomycetales	Phaffomycetaceae	Wickerhamomyces	5.88235	0.0553894	Non-Core
Eukaryota	Ascomycota	Dothideomycetes	Dothideales	Dothideales incertae sedis	Selenophoma	2.94118	0.110779	Non-Core
Eukaryota	Ascomycota	Leotiomycetes	Erysiphales	Erysiphaceae	Podosphaera	5.88235	0.0553894	Non-Core
Eukaryota	Ascomycota	Saccharomycetes	Saccharomycetales	Saccharomycetaceae	Kazachstania	2.94118	0.0997009	Non-Core
Eukaryota	Basidiomycota	Agaricomycetes	Agaricales	Lycoperdaceae	Vascellum	2.94118	0.0997009	Non-Core
Eukaryota	Ascomycota	Sordariomycetes	Sordariales	Chaetomiaceae	Canariomyces	5.88235	0.0498504	Non-Core
Eukaryota	Ascomycota	Dothideomycetes	Pleosporales	Phaeosphaeriaceae	Hydeopsis	2.94118	0.0997009	Non-Core
Eukaryota	Basidiomycota	Exobasidiomycetes	Exobasidiales	Exobasidiaceae	Exobasidium	2.94118	0.0997009	Non-Core
Eukaryota	Ascomycota	Dothideomycetes	Pleosporales	Cucurbitariaceae	Neocucurbitaria	5.88235	0.0498504	Non-Core
Eukaryota	Basidiomycota	Ustilaginomycetes	Ustilaginales	Ustilaginaceae	Triodiomyces	2.94118	0.088623	Non-Core
Eukaryota	Basidiomycota	Tremellomycetes	Trichosporonales	Trichosporonaceae	Apiotrichum	14.7059	0.0177246	Non-Core
Eukaryota	Ascomycota	Leotiomycetes	Erysiphales	Erysiphaceae	Sawadaea	2.94118	0.088623	Non-Core
Eukaryota	Ascomycota	Dothideomycetes	Pleosporales	Phaeosphaeriaceae	Phaeosphaeria	5.88235	0.0443115	Non-Core
Eukaryota	Ascomycota	Sordariomycetes	Hypocreales	Bionectriaceae	Nectriopsis	2.94118	0.088623	Non-Core
Eukaryota	Basidiomycota	Tremellomycetes	Tremellales	Phaeotremellaceae	Phaeotremella	2.94118	0.088623	Non-Core
Eukaryota	Ascomycota	Saccharomycetes	Saccharomycetales	Saccharomycopsidaceae	Saccharomycopsis	11.7647	0.0193863	Non-Core
Eukaryota	Basidiomycota	Tremellomycetes	Cystofilobasidiales	Cystofilobasidiaceae	Cystofilobasidium	11.7647	0.0193863	Non-Core
Eukaryota	Basidiomycota	Agaricomycetes	Agaricales	Omphalotaceae	Lentinula	5.88235	0.0387726	Non-Core
Eukaryota	Basidiomycota	Tremellomycetes	Tremellales	Bulleribasidiaceae	Derxomyces	17.6471	0.0129242	Non-Core
Eukaryota	Ascomycota	Dothideomycetes	Pleosporales	Leptosphaeriaceae	Alloleptosphaeria	2.94118	0.0775451	Non-Core
Eukaryota	Ascomycota	Sordariomycetes	Hypocreales	Hypocreales incertae sedis	Acremonium	5.88235	0.0387726	Non-Core
Eukaryota	Ascomycota	Dothideomycetes	Pleosporales	Phaeosphaeriaceae	Didymocyrtis	2.94118	0.0775451	Non-Core
Eukaryota	Ascomycota	Dothideomycetes	Pleosporales	Melanommataceae	Melanodiplodia	2.94118	0.0775451	Non-Core
Eukaryota	Basidiomycota	Exobasidiomycetes	Entylomatales	Entylomataceae	Entyloma	2.94118	0.0664673	Non-Core
Eukaryota	Ascomycota	Dothideomycetes	Pleosporales	Pleosporales incertae sedis	Sublophiostoma	2.94118	0.0664673	Non-Core
Eukaryota	Basidiomycota	Agaricomycetes	Cantharellales	Hydnaceae	Clavulina	8.82353	0.0221558	Non-Core
Eukaryota	Ascomycota	Dothideomycetes	Pleosporales	Didymellaceae	Xenodidymella	14.7059	0.0132935	Non-Core
Eukaryota	Ascomycota	Sordariomycetes	Diaporthales	Gnomoniaceae	Apiognomonia	2.94118	0.0664673	Non-Core
Eukaryota	Basidiomycota	Tremellomycetes	Tremellales	Bulleraceae	Fonsecazyma	5.88235	0.0332336	Non-Core
Eukaryota	Basidiomycota	Tremellomycetes	Cystofilobasidiales	Mrakiaceae	Itersonilia	8.82353	0.0184631	Non-Core
Eukaryota	Basidiomycota	Ustilaginomycetes	Ustilaginales	Ustilaginaceae	Moesziomyces	2.94118	0.0553894	Non-Core
Eukaryota	Ascomycota	Saccharomycetes	Saccharomycetales	Metschnikowiaceae	Clavispora	2.94118	0.0553894	Non-Core
Eukaryota	Ascomycota	Sordariomycetes	Diaporthales	Valsaceae	Cytospora	5.88235	0.0276947	Non-Core
Eukaryota	Ascomycota	Dothideomycetes	Pleosporales	Torulaceae	Torula	2.94118	0.0553894	Non-Core
Eukaryota	Basidiomycota	Agaricomycetes	Agaricales	Amanitaceae	Amanita	5.88235	0.0276947	Non-Core
Eukaryota	Ascomycota	Dothideomycetes	Pleosporales	Melanommataceae	Uzbekistanica	2.94118	0.0553894	Non-Core
Eukaryota	Basidiomycota	Agaricomycetes	Agaricales	Clitocybaceae	Collybia	2.94118	0.0553894	Non-Core
Eukaryota	Basidiomycota	Cystobasidiomycetes		Symmetrosporaceae	Symmetrospora	8.82353	0.0184631	Non-Core
Eukaryota	Ascomycota	Leotiomycetes	Helotiales	Helotiaceae	Glarea	5.88235	0.0276947	Non-Core
Eukaryota	Ascomycota	Leotiomycetes	Rhytismatales	Rhytismataceae	Colpoma	2.94118	0.0553894	Non-Core
Eukaryota	Mucoromycota	Mucoromycetes	Mucorales	Lichtheimiaceae	Rhizomucor	2.94118	0.0553894	Non-Core
Eukaryota	Ascomycota	Sordariomycetes	Hypocreales	Clavicipitaceae	Claviceps	2.94118	0.0553894	Non-Core
Eukaryota	Ascomycota	Saccharomycetes	Saccharomycetales	Trichomonascaceae	Blastobotrys	2.94118	0.0553894	Non-Core
Eukaryota	Ascomycota	Dothideomycetes	Pleosporales	Phaeosphaeriaceae	Neosetophoma	2.94118	0.0443115	Non-Core
Eukaryota	Basidiomycota	Tremellomycetes	Tremellales	Cryptococcaceae	Cryptococcus	8.82353	0.0147705	Non-Core
Eukaryota	Ascomycota	Dothideomycetes	Pleosporales	Phaeosphaeriaceae	Setophaeosphaeria	2.94118	0.0443115	Non-Core
Eukaryota	Ascomycota	Sordariomycetes	Xylariales	Xylariaceae	Biscogniauxia	2.94118	0.0443115	Non-Core
Eukaryota	Ascomycota	Leotiomycetes	Helotiales	Mollisiaceae	Mollisia	2.94118	0.0443115	Non-Core
Eukaryota	Ascomycota	Lecanoromycetes	Lecanorales	Micareaceae	Micarea	8.82353	0.0147705	Non-Core
Eukaryota	Ascomycota	Taphrinomycetes	Taphrinales	Taphrinaceae	Taphrina	5.88235	0.0221558	Non-Core
Eukaryota	Basidiomycota	Agaricomycetes	Amylocorticiales	Amylocorticiaceae	Agroathelia	8.82353	0.0147705	Non-Core
Eukaryota	Ascomycota	Dothideomycetes	Pleosporales	Pleosporaceae	Comoclathris	5.88235	0.0221558	Non-Core
Eukaryota	Ascomycota	Saccharomycetes	Saccharomycetales	Trichomonascaceae	Starmerella	2.94118	0.0443115	Non-Core
Eukaryota	Ascomycota	Eurotiomycetes	Onygenales	Arthrodermataceae	Trichophyton	5.88235	0.0221558	Non-Core
Eukaryota	Basidiomycota	Agaricomycetes	Agaricales	Omphalotaceae	Gymnopus	2.94118	0.0443115	Non-Core
Eukaryota	Ascomycota	Dothideomycetes	Pleosporales	Phaeosphaeriaceae	Ophiobolus	2.94118	0.0443115	Non-Core
Eukaryota	Ascomycota	Dothideomycetes	Venturiales	Sympoventuriaceae	Scolecobasidium	2.94118	0.0443115	Non-Core
Eukaryota	Ascomycota	Dothideomycetes	Mycosphaerellales	Teratosphaeriaceae	Hortaea	2.94118	0.0443115	Non-Core
Eukaryota	Ascomycota	Dothideomycetes	Cladosporiales	Cladosporiaceae	Davidiellomyces	8.82353	0.0110779	Non-Core
Eukaryota	Basidiomycota	Tremellomycetes	Tremellales	Rhynchogastremaceae	Papiliotrema	2.94118	0.0332336	Non-Core
Eukaryota	Ascomycota	Sordariomycetes	Magnaporthales	Pyriculariaceae	Pyricularia	5.88235	0.0166168	Non-Core
Eukaryota	Mucoromycota	Mortierellomycetes	Mortierellales	Mortierellaceae	Linnemannia	5.88235	0.0166168	Non-Core
Eukaryota	Ascomycota	Sordariomycetes	Hypocreales	Cordycipitaceae	Beauveria	5.88235	0.0166168	Non-Core
Eukaryota	Basidiomycota	Agaricomycetes	Agaricales	Clitocybaceae	Lepista	2.94118	0.0332336	Non-Core
Eukaryota	Mucoromycota	Umbelopsidomycetes	Umbelopsidales	Umbelopsidaceae	Umbelopsis	2.94118	0.0332336	Non-Core
Eukaryota	Basidiomycota	Cystobasidiomycetes	Buckleyzymales	Buckleyzymaceae	Buckleyzyma	5.88235	0.0166168	Non-Core
Eukaryota	Ascomycota	Leotiomycetes	Leotiomycetes incertae sedis	Leotiomycetes incertae sedis	Bettsia	2.94118	0.0332336	Non-Core
Eukaryota	Ascomycota	Eurotiomycetes	Eurotiales	Thermoascaceae	Paecilomyces	2.94118	0.0332336	Non-Core
Eukaryota	Basidiomycota	Agaricomycetes	Polyporales	Postiaceae	Oligoporus	2.94118	0.0332336	Non-Core
Eukaryota	Ascomycota	Dothideomycetes	Dothideomycetes incertae sedis	Dothideomycetes incertae sedis	Spissiomyces	2.94118	0.0332336	Non-Core
Eukaryota	Ascomycota	Lecanoromycetes	Caliciales	Physciaceae	Rinodina	2.94118	0.0332336	Non-Core
Eukaryota	Basidiomycota	Cystobasidiomycetes	Erythrobasidiales	Erythrobasidiaceae	Erythrobasidium	5.88235	0.0166168	Non-Core
Eukaryota	Ascomycota	Sordariomycetes	Xylariales	Delonicicolaceae	Delonicicola	2.94118	0.0332336	Non-Core
Eukaryota	Ascomycota	Sordariomycetes	Xylariales	Sporocadaceae	Pestalotiopsis	5.88235	0.0166168	Non-Core
Eukaryota	Basidiomycota	Agaricomycetes	Boletales	Boletaceae	Xerocomellus	2.94118	0.0332336	Non-Core
Eukaryota	Basidiomycota	Microbotryomycetes	Microbotryales	Microbotryaceae	Microbotryum	2.94118	0.0332336	Non-Core
Eukaryota	Ascomycota	Lecanoromycetes	Acarosporales	Acarosporaceae	Acarospora	2.94118	0.0332336	Non-Core
Eukaryota	Ascomycota	Sordariomycetes	Chaetosphaeriales	Chaetosphaeriaceae	Dinemasporium	2.94118	0.0332336	Non-Core
Eukaryota	Basidiomycota	Agaricomycetes	Polyporales	Fomitopsidaceae	Fuscopostia	2.94118	0.0332336	Non-Core
Eukaryota	Basidiomycota	Agaricomycetes	Polyporales	Phanerochaetaceae	Phanerochaete	5.88235	0.0166168	Non-Core
Eukaryota	Ascomycota	Dothideomycetes	Mycosphaerellales	Mycosphaerellaceae	Zasmidium	5.88235	0.0166168	Non-Core
Eukaryota	Ascomycota	Sordariomycetes	Hypocreales	Hypocreales incertae sedis	Sedecimiella	8.82353	0.0110779	Non-Core
Eukaryota	Ascomycota	Sordariomycetes	Hypocreales	Ophiocordycipitaceae	Ophiocordyceps	5.88235	0.0166168	Non-Core
Eukaryota	Ascomycota	Sordariomycetes	Xylariales	Clypeophysalosporaceae	Neophysalospora	2.94118	0.0332336	Non-Core
Eukaryota	Ascomycota	Sordariomycetes	Glomerellales	Plectosphaerellaceae	Musicillium	2.94118	0.0332336	Non-Core
Eukaryota	Ascomycota	Sordariomycetes	Hypocreales	Clavicipitaceae	Metarhizium	8.82353	0.0110779	Non-Core
Eukaryota	Ascomycota	Arthoniomycetes	Arthoniales	Arthoniaceae	Arthonia	2.94118	0.0332336	Non-Core
Eukaryota	Ascomycota	Dothideomycetes	Dothideomycetes incertae sedis	Dothideomycetes incertae sedis	Endophytium	5.88235	0.0166168	Non-Core
Eukaryota	Ascomycota	Dothideomycetes	Pleosporales	Didymosphaeriaceae	Laburnicola	2.94118	0.0332336	Non-Core
Eukaryota	Ascomycota	Leotiomycetes	Helotiales	Ploettnerulaceae	Pyrenopeziza	2.94118	0.0332336	Non-Core
Eukaryota	Ascomycota	Saccharomycetes	Saccharomycetales	Debaryomycetaceae	Lodderomyces	5.88235	0.0166168	Non-Core
Eukaryota	Ascomycota	Saccharomycetes	Saccharomycetales	Pichiaceae	Ogataea	5.88235	0.0166168	Non-Core
Eukaryota	Ascomycota	Sordariomycetes	Hypocreales	Bionectriaceae	Clonostachys	2.94118	0.0332336	Non-Core
Eukaryota	Ascomycota	Sordariomycetes	Hypocreales	Bionectriaceae	Hapsidospora	2.94118	0.0332336	Non-Core
Eukaryota	Ascomycota	Pezizomycetes	Pezizales	Tuberaceae	Tuber	2.94118	0.0221558	Non-Core
Eukaryota	Ascomycota	Dothideomycetes	Pleosporales	Leptosphaeriaceae	Heterosporicola	5.88235	0.0110779	Non-Core
Eukaryota	Mucoromycota	Mucoromycetes	Mucorales	Mucoraceae	Mucor	5.88235	0.0110779	Non-Core
Eukaryota	Ascomycota	Sordariomycetes	Sordariales	Chaetomiaceae	Botryotrichum	2.94118	0.0221558	Non-Core
Eukaryota	Basidiomycota	Agaricomycetes	Russulales	Russulaceae	Lactifluus	5.88235	0.0110779	Non-Core
Eukaryota	Ascomycota	Dothideomycetes	Pleosporales	Didymosphaeriaceae	Pseudopithomyces	2.94118	0.0221558	Non-Core
Eukaryota	Basidiomycota	Microbotryomycetes	Sporidiobolales	Sporidiobolaceae	Sporobolomyces	2.94118	0.0221558	Non-Core
Eukaryota	Ascomycota	Dothideomycetes	Pleosporales	Leptosphaeriaceae	Ampelomyces	5.88235	0.0110779	Non-Core
Eukaryota	Basidiomycota	Agaricomycetes	Auriculariales	Hyaloriaceae	Myxarium	2.94118	0.0221558	Non-Core
Eukaryota	Mucoromycota	Glomeromycetes	Glomerales	Glomeraceae	Rhizophagus	5.88235	0.0110779	Non-Core
Eukaryota	Ascomycota	Leotiomycetes	Helotiales	Calloriaceae	Duebenia	2.94118	0.0221558	Non-Core
Eukaryota	Ascomycota	Sordariomycetes	Xylariales	Microdochiaceae	Microdochium	2.94118	0.0221558	Non-Core
Eukaryota	Ascomycota	Sordariomycetes	Glomerellales	Plectosphaerellaceae	Chordomyces	2.94118	0.0221558	Non-Core
Eukaryota	Basidiomycota	Exobasidiomycetes	Exobasidiales	Brachybasidiaceae	Meira	2.94118	0.0221558	Non-Core
Eukaryota	Ascomycota	Eurotiomycetes	Onygenales	Onygenaceae	Coccidioides	2.94118	0.0221558	Non-Core
Eukaryota	Ascomycota	Sordariomycetes	Hypocreales	Nectriaceae	Pseudocosmospora	2.94118	0.0221558	Non-Core
Eukaryota	Ascomycota	Leotiomycetes	Helotiales	Helotiales incertae sedis	Microglossum	5.88235	0.0110779	Non-Core
Eukaryota	Ascomycota	Saccharomycetes	Saccharomycetales	Phaffomycetaceae	Cyberlindnera	2.94118	0.0221558	Non-Core
Eukaryota	Basidiomycota	Agaricomycetes	Cantharellales	Hydnaceae	Hydnum	5.88235	0.0110779	Non-Core
Eukaryota	Ascomycota	Dothideomycetes	Mycosphaerellales	Teratosphaeriaceae	Constantinomyces	2.94118	0.0221558	Non-Core
Eukaryota	Ascomycota	Dothideomycetes	Pleosporales	Phaeosphaeriaceae	Acericola	2.94118	0.0221558	Non-Core
Eukaryota	Ascomycota	Pezizomycetes	Pezizales	Sarcosomataceae	Plectania	2.94118	0.0221558	Non-Core
Eukaryota	Basidiomycota	Agaricomycetes	Corticiales	Corticiaceae	Subulicystidium	2.94118	0.0221558	Non-Core
Eukaryota	Basidiomycota	Pucciniomycetes	Pucciniales	Pucciniaceae	Uromyces	5.88235	0.0110779	Non-Core
Eukaryota	Mucoromycota	Glomeromycetes	Diversisporales	Acaulosporaceae	Acaulospora	5.88235	0.0110779	Non-Core
Eukaryota	Ascomycota	Dothideomycetes	Pleosporales	Didymellaceae	Phoma	2.94118	0.0221558	Non-Core
Eukaryota	Ascomycota	Dothideomycetes	Pleosporales	Massariaceae	Massaria	5.88235	0.0110779	Non-Core
Eukaryota	Ascomycota	Leotiomycetes	Rhytismatales	Rhytismataceae	Lophodermium	2.94118	0.0221558	Non-Core
Eukaryota	Basidiomycota	Agaricomycetes	Agaricales	Tricholomataceae	Omphalina	5.88235	0.0110779	Non-Core
Eukaryota	Ascomycota	Lecanoromycetes	Trapeliales	Trapeliaceae	Trapeliopsis	2.94118	0.0110779	Non-Core
Eukaryota	Ascomycota	Eurotiomycetes	Chaetothyriales	Trichomeriaceae	Lithohypha	2.94118	0.0110779	Non-Core
Eukaryota	Ascomycota	Sordariomycetes	Sordariales	Sordariaceae	Neurospora	2.94118	0.0110779	Non-Core
Eukaryota	Ascomycota	Eurotiomycetes	Chaetothyriales	Herpotrichiellaceae	Cladophialophora	2.94118	0.0110779	Non-Core
Eukaryota	Basidiomycota	Agaricomycetes	Agaricales	Clavariaceae	Clavaria	2.94118	0.0110779	Non-Core
Eukaryota	Ascomycota	Lecanoromycetes	Lecanorales	Stereocaulaceae	Lepraria	2.94118	0.0110779	Non-Core
Eukaryota	Ascomycota	Sordariomycetes	Hypocreales	Stachybotryaceae	Stachybotrys	2.94118	0.0110779	Non-Core
Eukaryota	Basidiomycota	Moniliellomycetes	Moniliellales	Moniliellaceae	Moniliella	2.94118	0.0110779	Non-Core
Eukaryota	Ascomycota	Eurotiomycetes	Chaetothyriales	Cyphellophoraceae	Cyphellophora	2.94118	0.0110779	Non-Core
Eukaryota	Ascomycota	Lecanoromycetes	Peltigerales	Nephromataceae	Nephroma	2.94118	0.0110779	Non-Core
Eukaryota	Basidiomycota	Microbotryomycetes	Microbotryomycetes incertae sedis	Chrysozymaceae	Sampaiozyma	2.94118	0.0110779	Non-Core
Eukaryota	Ascomycota	Dothideomycetes	Pleosporales	Corynesporascaceae	Corynespora	2.94118	0.0110779	Non-Core
Eukaryota	Ascomycota	Sordariomycetes	Hypocreales	Cordycipitaceae	Akanthomyces	2.94118	0.0110779	Non-Core
Eukaryota	Ascomycota	Sordariomycetes	Hypocreales	Sarocladiaceae	Sarocladium	2.94118	0.0110779	Non-Core
Eukaryota	Ascomycota	Dothideomycetes	Muyocopronales	Muyocopronales incertae sedis	Leptodiscella	2.94118	0.0110779	Non-Core
Eukaryota	Ascomycota	Lecanoromycetes	Lecanorales	Lecanoraceae	Lecanora	2.94118	0.0110779	Non-Core
Eukaryota	Ascomycota	Sordariomycetes	Hypocreales	Ophiocordycipitaceae	Tolypocladium	2.94118	0.0110779	Non-Core
Eukaryota	Ascomycota	Sordariomycetes	Microascales	Microascaceae	Scopulariopsis	2.94118	0.0110779	Non-Core
Eukaryota	Ascomycota	Sordariomycetes	Ophiostomatales	Ophiostomataceae	Raffaelea	2.94118	0.0110779	Non-Core
Eukaryota	Ascomycota	Dothideomycetes	Botryosphaeriales	Botryosphaeriaceae	Dothiorella	2.94118	0.0110779	Non-Core
Eukaryota	Ascomycota	Dothideomycetes	Pleosporales	Halotthiaceae	Phaeoseptum	2.94118	0.0110779	Non-Core
Eukaryota	Ascomycota	Dothideomycetes	Pleosporales	Pleosporaceae	Curvularia	2.94118	0.0110779	Non-Core
Eukaryota	Ascomycota	Dothideomycetes	Pleosporales	Torulaceae	Dendryphion	2.94118	0.0110779	Non-Core
Eukaryota	Ascomycota	Geoglossomycetes	Geoglossales	Geoglossaceae	Glutinoglossum	2.94118	0.0110779	Non-Core
Eukaryota	Ascomycota	Lecanoromycetes	Lecanorales	Parmeliaceae	Usnea	2.94118	0.0110779	Non-Core
Eukaryota	Ascomycota	Pezizomycetes	Pezizales	Pezizaceae	Hydnobolites	2.94118	0.0110779	Non-Core
Eukaryota	Ascomycota	Saccharomycetes	Saccharomycetales	Phaffomycetaceae	Barnettozyma	2.94118	0.0110779	Non-Core
Eukaryota	Ascomycota	Dothideomycetes	Pleosporales	Leptosphaeriaceae	Alternariaster	2.94118	0.0110779	Non-Core
Eukaryota	Ascomycota	Dothideomycetes	Pleosporales	Pleosporales incertae sedis	Ochrocladosporium	2.94118	0.0110779	Non-Core
Eukaryota	Ascomycota	Dothideomycetes	Pleosporales	Pleosporaceae	Macrospora	2.94118	0.0110779	Non-Core
Eukaryota	Ascomycota	Eurotiomycetes	Chaetothyriales	Herpotrichiellaceae	Fonsecaea	2.94118	0.0110779	Non-Core
Eukaryota	Ascomycota	Sordariomycetes	Hypocreales	Niessliaceae	Niesslia	2.94118	0.0110779	Non-Core
Eukaryota	Ascomycota	Sordariomycetes	Xylariales	Xylariales incertae sedis	Alloanthostomella	2.94118	0.0110779	Non-Core
Eukaryota	Basidiomycota	Agaricomycetes	Agaricales	Pluteaceae	Volvariella	2.94118	0.0110779	Non-Core
Eukaryota	Basidiomycota	Tremellomycetes	Cystofilobasidiales	Mrakiaceae	Tausonia	2.94118	0.0110779	Non-Core
Eukaryota	Mucoromycota	Mucoromycetes	Mucorales	Syncephalastraceae	Syncephalastrum	2.94118	0.0110779	Non-Core
Eukaryota	Ascomycota	Dothideomycetes	Capnodiales	Capnodiales incertae sedis	Tryssglobulus	2.94118	0.0110779	Non-Core
Eukaryota	Ascomycota	Dothideomycetes	Mycosphaerellales	Mycosphaerellaceae	Teratoramularia	2.94118	0.0110779	Non-Core
Eukaryota	Ascomycota	Dothideomycetes	Pleosporales	Phaeosphaeriaceae	Phaeosphaeriopsis	2.94118	0.0110779	Non-Core
Eukaryota	Ascomycota	Dothideomycetes	Pleosporales	Pleosporaceae	Exserohilum	2.94118	0.0110779	Non-Core
Eukaryota	Ascomycota	Sordariomycetes	Hypocreales	Nectriaceae	Penicillifer	2.94118	0.0110779	Non-Core
Eukaryota	Ascomycota	Sordariomycetes	Xylariales	Diatrypaceae	Pseudodiatrype	2.94118	0.0110779	Non-Core
Eukaryota	Ascomycota	Sordariomycetes	Xylariales	Sporocadaceae	Synnemapestaloides	2.94118	0.0110779	Non-Core
Eukaryota	Basidiomycota	Agaricomycetes	Russulales	Peniophoraceae	Peniophora	2.94118	0.0110779	Non-Core
Eukaryota	Basidiomycota	Tremellomycetes	Holtermanniales	Holtermanniales incertae sedis	Holtermanniella	2.94118	0.0110779	Non-Core
Eukaryota	Ascomycota	Lecanoromycetes	Pertusariales	Pertusariaceae	Pertusaria	0	0	Non-Core
Eukaryota	Basidiomycota	Agaricomycetes	Agaricales	Mycenastraceae	Mycenastrum	0	0	Non-Core
Eukaryota	Basidiomycota	Agaricomycetes	Russulales	Gloeocystidiellaceae	Gloeocystidiellum	0	0	Non-Core
Eukaryota	Basidiomycota	Agaricomycetes	Agaricales	Physalacriaceae	Strobilurus	0	0	Non-Core
Eukaryota	Mucoromycota	Mucoromycetes	Mucorales	Rhizopodaceae	Rhizopus	0	0	Non-Core
Eukaryota	Ascomycota	Dothideomycetes	Mycosphaerellales	Mycosphaerellaceae	Rosenscheldiella	0	0	Non-Core
Eukaryota	Ascomycota	Dothideomycetes	Mycosphaerellales	Teratosphaeriaceae	Capnobotryella	0	0	Non-Core
Eukaryota	Basidiomycota	Agaricomycetes	Agaricales	Strophariaceae	Kuehneromyces	0	0	Non-Core
Eukaryota	Ascomycota	Dothideomycetes	Muyocopronales	Muyocopronales incertae sedis	Arxiella	0	0	Non-Core
Eukaryota	Basidiomycota	Agaricomycetes	Corticiales	Vuilleminiaceae	Vuilleminia	0	0	Non-Core
Eukaryota	Ascomycota	Arthoniomycetes	Lichenostigmatales	Phaeococcomycetaceae	Phaeococcomyces	0	0	Non-Core
Eukaryota	Ascomycota	Saccharomycetes	Saccharomycetales	Dipodascaceae	Geotrichum	0	0	Non-Core
Eukaryota	Ascomycota	Saccharomycetes	Saccharomycetales	Trichomonascaceae	Trichomonascus	0	0	Non-Core
Eukaryota	Ascomycota	Sordariomycetes	Cephalothecales	Cephalothecaceae	Phialemonium	0	0	Non-Core
Eukaryota	Basidiomycota	Agaricomycetes	Agaricales	Agaricaceae	Tulostoma	0	0	Non-Core
Eukaryota	Ascomycota	Dothideomycetes	Pleosporales	Didymellaceae	Neodidymelliopsis	0	0	Non-Core
Eukaryota	Ascomycota	Leotiomycetes	Thelebolales	Thelebolaceae	Pseudogymnoascus	0	0	Non-Core
Eukaryota	Basidiomycota	Agaricomycetes	Hymenochaetales	Hymenochaetaceae	Fomitiporia	0	0	Non-Core
Eukaryota	Basidiomycota	Exobasidiomycetes	Tilletiales	Tilletiaceae	Tilletia	0	0	Non-Core
Eukaryota	Ascomycota	Eurotiomycetes	Onygenales	Arthrodermataceae	Arthroderma	0	0	Non-Core
Eukaryota	Ascomycota	Dothideomycetes	Dothideales	Saccotheciaceae	Pseudosydowia	0	0	Non-Core
Eukaryota	Ascomycota	Dothideomycetes	Mytilinidiales	Mytilinidiaceae	Lophium	0	0	Non-Core
Eukaryota	Ascomycota	Sordariomycetes	Microascales	Microascaceae	Acaulium	0	0	Non-Core
Eukaryota	Ascomycota	Sordariomycetes	Sordariales	Chaetomiaceae	Zopfiella	0	0	Non-Core
Eukaryota	Basidiomycota	Agaricomycetes	Agaricales	Bolbitiaceae	Conocybe	0	0	Non-Core
Eukaryota	Basidiomycota	Agaricomycetes	Agaricales	Strophariaceae	Leratiomyces	0	0	Non-Core
Eukaryota	Ascomycota	Eurotiomycetes	Chaetothyriales	Herpotrichiellaceae	Phialophora	0	0	Non-Core
Eukaryota	Ascomycota	Saccharomycetes	Saccharomycetales	Saccharomycodaceae	Saccharomycodes	0	0	Non-Core
Eukaryota	Ascomycota	Sordariomycetes	Glomerellales	Plectosphaerellaceae	Plectosphaerella	0	0	Non-Core
Eukaryota	Ascomycota	Saccharomycetes	Saccharomycetales	Saccharomycetaceae	Nakaseomyces	0	0	Non-Core
Eukaryota	Ascomycota	Dothideomycetes	Dothideales	Dothioraceae	Dothiora	0	0	Non-Core
Eukaryota	Ascomycota	Dothideomycetes	Pleosporales	Didymosphaeriaceae	Paracamarosporium	0	0	Non-Core
Eukaryota	Ascomycota	Lecanoromycetes	Lecanorales	Ramalinaceae	Ramalina	0	0	Non-Core
Eukaryota	Ascomycota	Leotiomycetes	Helotiales	Ploettnerulaceae	Cadophora	0	0	Non-Core
Eukaryota	Ascomycota	Sordariomycetes	Sordariales	Chaetomiaceae	Thermothielavioides	0	0	Non-Core
Eukaryota	Ascomycota	Sordariomycetes	Xylariales	Diatrypaceae	Diatrype	0	0	Non-Core
Eukaryota	Basidiomycota	Exobasidiomycetes	Golubeviales	Golubeviaceae	Golubevia	0	0	Non-Core
Eukaryota	Basidiomycota	Tremellomycetes	Tremellales	Cryptococcaceae	Teunia	0	0	Non-Core
Eukaryota	Ascomycota	Dothideomycetes	Mycosphaerellales	Teratosphaeriaceae	Lapidomyces	0	0	Non-Core
Eukaryota	Ascomycota	Lecanoromycetes	Caliciales	Caliciaceae	Buellia	0	0	Non-Core
Eukaryota	Ascomycota	Leotiomycetes	Helotiales	Discinellaceae	Articulospora	0	0	Non-Core
Eukaryota	Ascomycota	Leotiomycetes	Helotiales	Hyaloscyphaceae	Haplographium	0	0	Non-Core
Eukaryota	Ascomycota	Leotiomycetes	Helotiales	Pleuroascaceae	Entimomentora	0	0	Non-Core
Eukaryota	Ascomycota	Saccharomycetes	Saccharomycetales	Debaryomycetaceae	Scheffersomyces	0	0	Non-Core
Eukaryota	Ascomycota	Schizosaccharomycetes	Schizosaccharomycetales	Schizosaccharomycetaceae	Schizosaccharomyces	0	0	Non-Core
Eukaryota	Ascomycota	Sordariomycetes	Hypocreales	Cordycipitaceae	Flavocillium	0	0	Non-Core
Eukaryota	Ascomycota	Sordariomycetes	Hypocreales	Hypocreaceae	Escovopsis	0	0	Non-Core
Eukaryota	Ascomycota	Sordariomycetes	Hypocreales	Nectriaceae	Volutella	0	0	Non-Core
Eukaryota	Ascomycota	Sordariomycetes	Microascales	Gondwanamycetaceae	Knoxdaviesia	0	0	Non-Core
Eukaryota	Basidiomycota	Agaricomycetes	Agaricales	Hygrophoraceae	Hygrocybe	0	0	Non-Core
Eukaryota	Basidiomycota	Agaricomycetes	Corticiales	Corticiaceae	Sistotrema	0	0	Non-Core
Eukaryota	Basidiomycota	Agaricomycetes	Geastrales	Geastraceae	Geastrum	0	0	Non-Core
Eukaryota	Basidiomycota	Agaricomycetes	Polyporales	Irpicaceae	Byssomerulius	0	0	Non-Core
Eukaryota	Basidiomycota	Cystobasidiomycetes	Cystobasidiales	Cystobasidiales incertae sedis	Begerowomyces	0	0	Non-Core
Eukaryota	Basidiomycota	Cystobasidiomycetes	Erythrobasidiales	Erythrobasidiaceae	Bannoa	0	0	Non-Core
Eukaryota	Basidiomycota	Microbotryomycetes	Kriegeriales	Camptobasidiaceae	Glaciozyma	0	0	Non-Core
Eukaryota	Basidiomycota	Pucciniomycetes	Pucciniales	Phakopsoraceae	Phakopsora	0	0	Non-Core
Eukaryota	Ascomycota	Dothideomycetes	Eremomycetales	Eremomycetaceae	Arthrographis	0	0	Non-Core
Eukaryota	Ascomycota	Dothideomycetes	Pleosporales	Coniothyriaceae	Coniothyrium	0	0	Non-Core
Eukaryota	Ascomycota	Dothideomycetes	Pleosporales	Massarinaceae	Helminthosporium	0	0	Non-Core
Eukaryota	Ascomycota	Dothideomycetes	Pleosporales	Phaeosphaeriaceae	Hydeomyces	0	0	Non-Core
Eukaryota	Ascomycota	Dothideomycetes	Pleosporales	Phaeosphaeriaceae	Parastagonospora	0	0	Non-Core
Eukaryota	Ascomycota	Eurotiomycetes	Onygenales	Onygenaceae	Chrysosporium	0	0	Non-Core
Eukaryota	Ascomycota	Lecanoromycetes	Rhizocarpales	Rhizocarpaceae	Rhizocarpon	0	0	Non-Core
Eukaryota	Ascomycota	Saccharomycetes	Saccharomycetales	Dipodascaceae	Dipodascus	0	0	Non-Core
Eukaryota	Ascomycota	Saccharomycetes	Saccharomycetales	Saccharomycetaceae	Maudiozyma	0	0	Non-Core
Eukaryota	Ascomycota	Saccharomycetes	Saccharomycetales	Saccharomycetaceae	Zygotorulaspora	0	0	Non-Core
Eukaryota	Ascomycota	Sordariomycetes	Diaporthales	Diaporthaceae	Diaporthe	0	0	Non-Core
Eukaryota	Ascomycota	Sordariomycetes	Diaporthales	Gnomoniaceae	Phragmoporthe	0	0	Non-Core
Eukaryota	Ascomycota	Sordariomycetes	Hypocreales	Bionectriaceae	Gliomastix	0	0	Non-Core
Eukaryota	Ascomycota	Sordariomycetes	Hypocreales	Nectriaceae	Macroconia	0	0	Non-Core
Eukaryota	Ascomycota	Sordariomycetes	Hypocreales	Nectriaceae	Sarcopodium	0	0	Non-Core
Eukaryota	Ascomycota	Sordariomycetes	Hypocreales	Stachybotryaceae	Alfaria	0	0	Non-Core
Eukaryota	Ascomycota	Sordariomycetes	Microascales	Microascaceae	Enterocarpus	0	0	Non-Core
Eukaryota	Ascomycota	Sordariomycetes	Microascales	Microascaceae	Microascus	0	0	Non-Core
Eukaryota	Ascomycota	Sordariomycetes	Xylariales	Apiosporaceae	Apiospora	0	0	Non-Core
Eukaryota	Ascomycota	Sordariomycetes	Xylariales	Hypoxylaceae	Hypoxylon	0	0	Non-Core
Eukaryota	Ascomycota	Sordariomycetes	Xylariales	Sporocadaceae	Heterotruncatella	0	0	Non-Core
Eukaryota	Ascomycota	Sordariomycetes	Xylariales	Xylariaceae	Ascotricha	0	0	Non-Core
Eukaryota	Basidiomycota	Agaricomycetes	Agaricales	Tricholomatineae incertae sedis	Infundibulicybe	0	0	Non-Core
Eukaryota	Basidiomycota	Agaricomycetes	Agaricales	Tricholomataceae	Tricholoma	0	0	Non-Core
Eukaryota	Basidiomycota	Agaricomycetes	Cantharellales	Ceratobasidiaceae	Ceratobasidium	0	0	Non-Core
Eukaryota	Basidiomycota	Agaricomycetes	Phallales	Phallaceae	Phallus	0	0	Non-Core
Eukaryota	Basidiomycota	Exobasidiomycetes	Microstromatales	Microstromatales incertae sedis	Jaminaea	0	0	Non-Core
Eukaryota	Basidiomycota	Pucciniomycetes	Pucciniales	Gymnosporangiaceae	Gymnosporangium	0	0	Non-Core
Eukaryota	Basidiomycota	Pucciniomycetes	Pucciniales	Phragmidiaceae	Kuehneola	0	0	Non-Core
Eukaryota	Chytridiomycota	Chytridiomycetes	Spizellomycetales	Spizellomycetaceae	Gaertneriomyces	0	0	Non-Core
Eukaryota	Mucoromycota	Mucoromycetes	Mucorales	Cunninghamellaceae	Absidia	0	0	Non-Core

### Sheet: 18S_rRNA
Domain	Phylum	Class	Order	Family	Genus	Prevalence	Core_over70
Eukaryota	Discosea	Unclassified_C	Longamoebia	Acanthamoebidae	Acanthamoeba	70.18	Core
Eukaryota	Unclassified_P	Bigyra	Amphitremida	Unclassified_F	Diplophrys	35.09	Non-Core
Eukaryota	Discosea	Flabellinia	Dactylopodida	Vexilliferidae	Vexillifera	36.84	Non-Core
Eukaryota	Tubulinea	Echinamoebida	Unclassified_O	Vermamoebidae	Vermamoeba	42.11	Non-Core
Eukaryota	Ciliophora	Colpodea	Colpodida	Colpodidae	Colpoda	19.30	Non-Core
Eukaryota	Discosea	Flabellinia	Unclassified_O	Vannellidae	Vannella	2026-04-14	Non-Core
Eukaryota	Discosea	Unclassified_C	Longamoebia	Thecamoebida	Stenamoeba	24.56	Non-Core
Eukaryota	Ciliophora	Oligohymenophorea	Hymenostomatida	Tetrahymenidae	Tetrahymena	2026-05-21	Non-Core
Eukaryota	Tubulinea	Elardia	Arcellinida	Cryptodifflugiidae	Cryptodifflugia	12.28	Non-Core
Eukaryota	Tubulinea	Elardia	Arcellinida	Lesquereusiidae	Lesquereusia	8.77	Non-Core
Eukaryota	Discosea	Flabellinia	Dactylopodida	Paramoebidae	Korotnevella	12.28	Non-Core
Eukaryota	Evosea	Eumycetozoa	Physariida	Didymiaceae	Didymium	5.26	Non-Core
Eukaryota	Heterolobosea	Eutetramitea	Acrasida	Naegleriidae	Naegleria	12.28	Non-Core
Eukaryota	Parabasalia	Unclassified_C	Tritrichomonadida	Tritrichomonadidae	Tritrichomonas	5.26	Non-Core
Eukaryota	Discosea	Unclassified_C	Longamoebia	Acanthamoebidae	Protacanthamoeba	2026-04-14	Non-Core
Eukaryota	Euglenozoa	Kinetoplastea	Eubodonida	Bodonidae	Bodo	3.51	Non-Core
Eukaryota	Oomycota	Peronosporomycetes	Peronosporales	Peronosporaceae	Hyaloperonospora	1.75	Non-Core
Eukaryota	Unclassified_P	Unclassified_C	Rotosphaerida	Nucleariidae	Nuclearia	2026-02-07	Non-Core
Eukaryota	Discosea	Unclassified_C	Himatismenida	Cochliopodiidae	Cochliopodium	3.51	Non-Core
Eukaryota	Tubulinea	Elardia	Euamoebida	Hartmannellidae	Hartmannella	10.53	Non-Core
Eukaryota	Oomycota	Peronosporomycetes	Peronosporales	Peronosporaceae	Phytophthora	1.75	Non-Core
Eukaryota	Apicomplexa	Conoidasida	Eugregarinorida	Enterocystidae	Enterocystis	1.75	Non-Core
Eukaryota	Ciliophora	Oligohymenophorea	Hymenostomatida	Tetrahymenidae	Lambornella	0	Non-Core
Eukaryota	Ciliophora	Oligohymenophorea	Sessilida	Vorticellidae	Pseudovorticella	0	Non-Core
Eukaryota	Ciliophora	Oligohymenophorea	Sessilida	Zoothamnidae	Myoschiston	0	Non-Core
Eukaryota	Ciliophora	Phyllopharyngea	Dysteriida	Hartmannulidae	Microxysma	0	Non-Core
Eukaryota	Cryptomycota	Cryptomycota incertae sedis	Cryptomycota incertae sedis	Cryptomycota incertae sedis	Paramicrosporidium	0	Non-Core
Eukaryota	Cryptophyta	Cryptophyceae	Kathablepharidacea	Katablepharidaceae	Hatena	0	Non-Core
Eukaryota	Myzozoa	Dinophyceae	Abediniales	Abediniaceae	Abedinium	0	Non-Core
Eukaryota	Myzozoa	Dinophyceae	Gonyaulacales	Pyrophacaceae	Fragilidium	0	Non-Core
Eukaryota	Myzozoa	Dinophyceae	Peridiniales	Ostreopsidaceae	Ostreopsis	0	Non-Core
Eukaryota	Myzozoa	Dinophyceae	Dinophyceae incertae sedis	Duboscquellidae	Tintinnophagus	0	Non-Core
Eukaryota	Amebozoa	Amebozoa incertae sedis	Stygamoebida	Stygamoebida incertae sedis	Vermistella	0	Non-Core
Eukaryota	Euglenozoa	Euglenida	Rapazida	Rapazidae	Rapaza	0	Non-Core
Eukaryota	Gnathostomulida	Filospermoidea	Filospermoida	Haplognathiidae	Haplognathia	0	Non-Core
Eukaryota	Myzozoa	Polycystinea	Spumellaria	Actinommidae	Hexacontium	0	Non-Core
Eukaryota	Porifera	Demospongiae	Axinellida	Heteroxyidae	Halicnemia	0	Non-Core
Eukaryota	Preaxostyla	Anaeromonadea	Oxymonadida	Oxymonadidae	Oxymonas	0	Non-Core
Eukaryota	Rhodophyta	Bangiophyceae	Bangiales	Bangiaceae	Bangia	0	Non-Core
Eukaryota	Rhodophyta	Bangiophyceae	Bangiales	Bangiaceae	Porphyra	0	Non-Core
Eukaryota	Rhodophyta	Florideophyceae	Gigartinales	Solieriaceae	Sarcodiotheca	0	Non-Core
Eukaryota	Rhodophyta	Florideophyceae	Thoreales	Thoreaceae	Thorea	0	Non-Core
Eukaryota	Rotifera	Eurotatoria	Flosculariaceae	Flosculariidae	Sinantherina	0	Non-Core
Eukaryota	Apicomplexa	Conoidasida	Eucoccidiorida	Calyptosporidae	Calyptospora	0	Non-Core
Eukaryota	Apicomplexa	Conoidasida	Eugregarinorida	Lecudinidae	Ascogregarina	0	Non-Core
Eukaryota	Apicomplexa	Conoidasida	Eugregarinorida	Lecudinidae	Loxomorpha	0	Non-Core
Eukaryota	Apicomplexa	Conoidasida	Eugregarinorida	Monocystidae	Monocystis	0	Non-Core
Eukaryota	Apicomplexa	Conoidasida	Eugregarinorida	Stenophoridae	Stenophora	0	Non-Core
Eukaryota	Apicomplexa	Conoidasida	Eucoccidiorida	Klossiellidae	Klossiella	0	Non-Core
Eukaryota	Bacillariophyta	Coscinodiscophyceae	Chrysanthemodiscales	Chrysanthemodiscaceae	Chrysanthemodiscus	0	Non-Core
Eukaryota	Bacillariophyta	Coscinodiscophyceae	Coscinodiscales	Hemidiscaceae	Actinocyclus	0	Non-Core
Eukaryota	Bacillariophyta	Fragilariophyceae	Licmophorales	Ulnariaceae	Ulnaria	0	Non-Core
Eukaryota	Bacillariophyta	Mediophyceae	Eupodiscales	Odontellaceae	Odontella	0	Non-Core
Eukaryota	Bigyra	Opalinata	Proteromonadida	Proteromonadidae	Proteromonas	0	Non-Core
Eukaryota	Centrohelea	Centroplasthelida	Acanthocystida	Acanthocystidae	Acanthocystis	0	Non-Core
Eukaryota	Cercozoa	Cercozoa incertae sedis	Cercozoa incertae sedis	Auranticordidae	Auranticordis	0	Non-Core
Eukaryota	Cercozoa	Cercozoa incertae sedis	Glissomonadida	Viridiraptoridae	Bodomorpha	0	Non-Core
Eukaryota	Cercozoa	Cercozoa incertae sedis	Cercozoa incertae sedis	Cercozoa incertae sedis	Gymnophrys	0	Non-Core
Eukaryota	Cercozoa	Imbricatea	Euglyphida	Paulinellidae	Micropyxidiella	0	Non-Core
Eukaryota	Cercozoa	Thecofilosea	Phaeogromida	Challengeriidae	Challengeron	0	Non-Core
Eukaryota	Chlorophyta	Chlorophyceae	Chlamydomonadales	Chlamydomonadaceae	Chloromonas	0	Non-Core
Eukaryota	Chlorophyta	Chlorophyceae	Chlamydomonadales	Chlamydomonadaceae	Microglena	0	Non-Core
Eukaryota	Chlorophyta	Chlorophyceae	Chlamydomonadales	Chlamydomonadaceae	Polytomella	0	Non-Core
Eukaryota	Chlorophyta	Chlorophyceae	Chlamydomonadales	Chlamydomonadales incertae sedis	Ettlia	0	Non-Core
Eukaryota	Chlorophyta	Chlorophyceae	Chlamydomonadales	Volvocaceae	Pandorina	0	Non-Core
Eukaryota	Chlorophyta	Chlorophyceae	Chlorosarcinales	Chlorosarcinaceae	Chlorosarcinopsis	0	Non-Core
Eukaryota	Chlorophyta	Chlorophyceae	Sphaeropleales	Bracteacoccaceae	Bracteacoccus	0	Non-Core
Eukaryota	Chlorophyta	Chlorophyceae	Sphaeropleales	Hydrodictyaceae	Pseudopediastrum	0	Non-Core
Eukaryota	Chlorophyta	Chlorophyceae	Sphaeropleales	Neochloridaceae	Neochloris	0	Non-Core
Eukaryota	Chlorophyta	Chlorophyceae	Sphaeropleales	Scenedesmaceae	Protodesmus	0	Non-Core
Eukaryota	Chlorophyta	Chlorophyceae	Sphaeropleales	Selenastraceae	Quadrigula	0	Non-Core
Eukaryota	Chlorophyta	Trebouxiophyceae	Chlorellales	Oocystaceae	Eremosphaera	0	Non-Core
Eukaryota	Chlorophyta	Trebouxiophyceae	Trebouxiophyceae incertae sedis	Coccomyxaceae	Coccomyxa	0	Non-Core
Eukaryota	Chlorophyta	Trebouxiophyceae	Prasiolales	Prasiolaceae	Elliptochloris	0	Non-Core
Eukaryota	Chlorophyta	Ulvophyceae	Cladophorales	Siphonocladaceae	Boergesenia	0	Non-Core
Eukaryota	Chlorophyta	Ulvophyceae	Dasycladales	Polyphysaceae	Parvocaulis	0	Non-Core
Eukaryota	Chlorophyta	Ulvophyceae	Oltmannsiellopsidales	Oltmannsiellopsidaceae	Oltmannsiellopsis	0	Non-Core
Eukaryota	Chlorophyta	Ulvophyceae	Trentepohliales	Trentepohliaceae	Cephaleuros	0	Non-Core
Eukaryota	Chlorophyta	Ulvophyceae	Ulotrichales	Ulotrichaceae	Chlorothrix	0	Non-Core
Eukaryota	Chlorophyta	Ulvophyceae	Ulvales	Bolbocoleonaceae	Bolbocoleon	0	Non-Core
Eukaryota	Ochrophyta	Chrysoparadoxophyceae	Chrysoparadoxales	Chrysoparadoxaceae	Chrysoparadoxa	0	Non-Core
Eukaryota	Ochrophyta	Chrysophyceae	Chromulinales	Chrysocapsaceae	Kremastochrysopsis	0	Non-Core
Eukaryota	Ochrophyta	Chrysophyceae	Chrysophyceae incertae sedis	Chrysophyceae incertae sedis	Phaeobotrys	0	Non-Core
Eukaryota	Ciliophora	Colpodea	Colpodida	Hausmanniellidae	Kalometopia	0	Non-Core
Eukaryota	Ciliophora	Colpodea	Colpodida	Marynidae	Maryna	0	Non-Core
Eukaryota	Ciliophora	Colpodea	Cyrtolophosidida	Cyrtolophosididae	Aristerostoma	0	Non-Core
Eukaryota	Ciliophora	Heterotrichea	Heterotrichida	Climacostomidae	Climacostomum	0	Non-Core
Eukaryota	Ciliophora	Heterotrichea	Heterotrichida	Spirostomidae	Anigsteinia	0	Non-Core
Eukaryota	Ciliophora	Heterotrichea	Heterotrichida	Stentoridae	Stentor	0	Non-Core
Eukaryota	Ciliophora	Karyorelictea	Loxodida	Loxodidae	Loxodes	0	Non-Core
Eukaryota	Ciliophora	Karyorelictea	Protostomatida	Trachelocercidae	Tracheloraphis	0	Non-Core
Eukaryota	Ciliophora	Oligohymenophorea	Mobilida	Trichodinidae	Urceolaria	0	Non-Core
Eukaryota	Ciliophora	Oligohymenophorea	Philasterida	Loxocephalidae	Paratetrahymena	0	Non-Core
Eukaryota	Ciliophora	Oligohymenophorea	Philasterida	Philasteridae	Miamiensis	0	Non-Core
Eukaryota	Ciliophora	Oligohymenophorea	Sessilida	Opisthonectidae	Telotrochidium	0	Non-Core
Eukaryota	Ciliophora	Oligohymenophorea	Sessilida	Scyphidiidae	Mantoscyphidia	0	Non-Core
Eukaryota	Ciliophora	Oligohymenophorea	Sessilida	Vorticellidae	Planeticovorticella	0	Non-Core
Eukaryota	Ciliophora	Phyllopharyngea	Chlamydodontida	Chlamydodontidae	Chlamydodon	0	Non-Core
Eukaryota	Ciliophora	Phyllopharyngea	Chlamydodontida	Lynchellidae	Chlamydonellopsis	0	Non-Core
Eukaryota	Ciliophora	Phyllopharyngea	Dysteriida	Dysteriidae	Dysteria	0	Non-Core
Eukaryota	Ciliophora	Phyllopharyngea	Endogenida	Tokophryidae	Pelagacineta	0	Non-Core
Eukaryota	Ciliophora	Spirotrichea	Tintinnida	Codonellidae	Tintinnopsis	0	Non-Core
Eukaryota	Cryptophyta	Cryptophyceae	Cryptomonadales	Cryptomonadaceae	Cryptomonas	0	Non-Core
Eukaryota	Cryptophyta	Cryptophyceae	Pyrenomonadales	Chroomonadaceae	Komma	0	Non-Core
Eukaryota	Myzozoa	Dinophyceae	Gonyaulacales	Gonyaulacales incertae sedis	Amphidiniella	0	Non-Core
Eukaryota	Myzozoa	Dinophyceae	Gonyaulacales	Gonyaulacaceae	Gonyaulax	0	Non-Core
Eukaryota	Myzozoa	Dinophyceae	Gonyaulacales	Pyrocystaceae	Alexandrium	0	Non-Core
Eukaryota	Myzozoa	Dinophyceae	Peridiniales	Glenodiniaceae	Gloeodinium	0	Non-Core
Eukaryota	Myzozoa	Dinophyceae	Peridiniales	Oodiniaceae	Oodinium	0	Non-Core
Eukaryota	Amebozoa	Flabellinia	Flabellinia incertaes sedis	Flabellinia incertaes sedis	Endostelium	0	Non-Core
Eukaryota	Amebozoa	Flabellinia	Longamoebia	Thecamoebidae	Thecamoeba	0	Non-Core
Eukaryota	Ochrophyta	Eustigmatophyceae	Eustigmatales	Chlorobotryaceae	Characiopsis	0	Non-Core
Eukaryota	Ochrophyta	Eustigmatophyceae	Eustigmatales	Eustigmataceae	Paraeustigmatos	0	Non-Core
Eukaryota	Evosea	Eumycetozoa	Dictyosteliales	Raperosteliaceae	Hagiwaraea	0	Non-Core
Eukaryota	Evosea	Eumycetozoa	Physariida	Didymiaceae	Didymium	0	Non-Core
Eukaryota	Amoebozoa	Archamoebae	Mastigamoebida	Mastigamoebidae	Mastigella	0	Non-Core
Eukaryota	Amoebozoa	Variosea	Cavosteliida	Cavosteliida incertae sedis	Schizoplasmodiopsis	0	Non-Core
Eukaryota	Amoebozoa	Variosea	Fractovitellida	Schizoplasmodiidae	Nematostelium	0	Non-Core
Eukaryota	Amoebozoa	Variosea	Fractovitellida	Soliformoviidae	Grellamoeba	0	Non-Core
Eukaryota	Amoebozoa	Variosea	Phalansteriida	Phalansteriidae	Phalansterium	0	Non-Core
Eukaryota	Fornicata	Eopharyngea	Diplomonadida	Hexamitidae	Giardia	0	Non-Core
Eukaryota	Haptophyta	Prymnesiophyceae	Isochrysidales	Isochrysidaceae	Dicrateria	0	Non-Core
Eukaryota	Heterolobosea	Percolatea	Pseudociliatida	Stephanopogonidae	Stephanopogon	0	Non-Core
Eukaryota	Mucoromycota	Glomeromycetes	Diversisporales	Gigasporaceae	Gigaspora	0	Non-Core
Eukaryota	Mucoromycota	Mucoromycetes	Mucorales	Mucoraceae	Parasitella	0	Non-Core
Eukaryota	Nebulidia	Nebulidea	Nebulidida	Nebulidae	Ancoracysta	0	Non-Core
Eukaryota	Nematomorpha	Gordioida	Gordea	Gordiidae	Gordius	0	Non-Core
Eukaryota	Nematomorpha	Gordioida	Gordea	Gordiidae	Paragordius	0	Non-Core
Eukaryota	Nemertea	Palaeonemertea	Tubulaniformes	Tubulanidae	Tubulanus	0	Non-Core
Eukaryota	Oomycota	Oomycota incertae sedis	Myzocytiopsidales	Myzocytiopsidaceae	Chlamydomyzium	0	Non-Core
Eukaryota	Oomycota	Saprolegniales	Saprolegniaceae	Saprolegniaceae incertae sedis	Aquastella	0	Non-Core
Eukaryota	Perkinsozoa	Perkinsea	Perkinsida	Perkinsidae	Parvilucifera	0	Non-Core
Eukaryota	Ochrophyta	Phaeophyceae	Dictyotales	Dictyotaceae	Exallosorus	0	Non-Core
Eukaryota	Rhizaria	Polycystinea	Nassellaria	Plagiacanthidae	Cladoscenium	0	Non-Core
Eukaryota	Porifera	Demospongiae	Haplosclerida	Petrosiidae	Xestospongia	0	Non-Core
Eukaryota	Porifera	Demospongiae	Tetractinellida	Scleritodermidae	Aciculites	0	Non-Core
Eukaryota	Porifera	Demospongiae	Verongiida	Aplysinidae	Aplysina	0	Non-Core
Eukaryota	Ochrophyta	Raphidophyceae	Chattonellales	Chattonellaceae	Heterosigma	0	Non-Core
Eukaryota	Rhodophyta	Bangiophyceae	Bangiales	Bangiaceae	Neoporphyra	0	Non-Core
Eukaryota	Rotifera	Eurotatoria	Ploima	Asplanchnidae	Asplanchnopus	0	Non-Core
Eukaryota	Rotifera	Eurotatoria	Ploima	Brachionidae	Notholca	0	Non-Core
Eukaryota	Rotifera	Eurotatoria	Ploima	Lepadellidae	Lepadella	0	Non-Core
Eukaryota	Ochrophyta	Synchromophyceae	Synchromophyceae incertae sedi	Synchromophyceae incertae sedis	Guanchochroma	0	Non-Core
Eukaryota	Tubulinea	Elardia	Arcellinida	Plagiopyxidae	Bullinularia	0	Non-Core
Eukaryota	Tubulinea	Elardia	Euamoebida	Hartmannellidae	Nolandella	0	Non-Core
Eukaryota	Tubulinea	Elardia	Euamoebida	Hartmannellidae	Ptolemeba	0	Non-Core
