## Supplementary material for "Spatiotemporal dynamics and stability of multi-kingdom microbial communities in hospital sinks acting as persistent pathogen reservoirs": Supplementary_Table_4.xlsx

### Sheet: clusters_16S rRNA-18S rRNA
Domain	Phylum	Class	Order	Family	Genus	Degree	Weighted_degree	Component_number	Modularity_class	Color
Bacteria	Firmicutes	Negativicutes	Selenomonadales	Veillonellaceae	Pectinatus	16	39295	0	1	Brown
Bacteria	Firmicutes	Negativicutes	Selenomonadales	Veillonellaceae	Acetonema	6	17916	0	1	Brown
Bacteria	Bacteroidetes	Bacteroidia	Bacteroidales	Prevotellaceae	Alloprevotella	18	52643	0	1	Brown
Bacteria	Proteobacteria	Deltaproteobacteria	Desulfobacterales	Desulfobulbaceae	Desulfobulbus	13	25888	0	1	Brown
Bacteria	Planctomycetes	Planctomycetia	Planctomycetales	Planctomycetaceae	Rubinisphaera	16	35865	0	1	Brown
Bacteria	Proteobacteria	Betaproteobacteria	Burkholderiales	Alcaligenaceae	Achromobacter	1	8779	0	1	Brown
Bacteria	Proteobacteria	Alphaproteobacteria	Rhodobacterales	Rhodobacteraceae	Paracoccus	9	32.24	0	1	Brown
Bacteria	Proteobacteria	Betaproteobacteria	Burkholderiales	Alcaligenaceae	Alcaligenes	12	28.38	0	1	Brown
Bacteria	Planctomycetes	Planctomycetia	Planctomycetales	Planctomycetaceae	Aquisphaera	12	20.38	0	1	Brown
Bacteria	Actinobacteria	Actinobacteria	Actinomycetales	Corynebacteriaceae	Corynebacterium	20	34355	0	1	Brown
Bacteria	Proteobacteria	Betaproteobacteria	Gallionellales	Gallionellaceae	Gallionella	9	15514	0	1	Brown
Bacteria	Proteobacteria	Betaproteobacteria	Burkholderiales	Burkholderiaceae	Pandoraea	6	17609	0	1	Brown
Bacteria	Proteobacteria	Betaproteobacteria	Neisseriales	Neisseriaceae	Vogesella	15	22222	0	1	Brown
Bacteria	Bacteroidetes	Bacteroidia	Bacteroidales	Rikenellaceae	Alistipes	9	15463	0	1	Brown
Bacteria	Bacteroidetes	Bacteroidia	Bacteroidales	Porphyromonadaceae	Porphyromonas	6	8497	0	1	Brown
Bacteria	Bacteroidetes	Bacteroidia	Bacteroidales	Prevotellaceae	Prevotella	6	12954	0	1	Brown
Bacteria	Bacteroidetes	Bacteroidia	Bacteroidales	Porphyromonadaceae	Proteiniphilum	8	12298	0	1	Brown
Bacteria	Proteobacteria	Alphaproteobacteria	Rhizobiales	Xanthobacteraceae	Ancylobacter	7	11741	0	1	Brown
Bacteria	Proteobacteria	Deltaproteobacteria	Desulfovibrionales	Desulfovibrionaceae	Desulfovibrio	2	10754	0	1	Brown
Bacteria	Proteobacteria	Alphaproteobacteria	Rhodospirillales	Rhodospirillaceae	Elstera	2	3515	0	1	Brown
Bacteria	Proteobacteria	Gammaproteobacteria	Chromatiales	Chromatiaceae	Halochromatium	8	12.47	0	1	Brown
Bacteria	Proteobacteria	Alphaproteobacteria	Rickettsiales	Anaplasmataceae	Anaplasma	8	12387	0	1	Brown
Bacteria	Proteobacteria	Alphaproteobacteria	Rhizobiales	Hyphomicrobiaceae	Blastochloris	5	8013	0	1	Brown
Bacteria	Proteobacteria	Gammaproteobacteria	Thiotrichales	Thiotrichales_incertae_sedis	Fangia	8	15734	0	1	Brown
Bacteria	Firmicutes	Clostridia	Clostridiales	Clostridiales_Incertae_Sedis_XI	Finegoldia	10	18997	0	1	Brown
Bacteria	Actinobacteria	Actinobacteria	Rubrobacterales	Rubrobacteraceae	Rubrobacter	14	40761	0	1	Brown
Bacteria	Proteobacteria	Alphaproteobacteria	Rhizobiales	Hyphomicrobiaceae	Ancalomicrobium	10	34.56	0	1	Brown
Bacteria	Proteobacteria	Alphaproteobacteria	Rhodospirillales	Rhodospirillaceae	Azospirillum	5	30474	0	1	Brown
Bacteria	Proteobacteria	Deltaproteobacteria	Desulfovibrionales	Desulfohalobiaceae	Desulfohalobium	15	40873	0	1	Brown
Bacteria	Proteobacteria	Deltaproteobacteria	Desulfovibrionales	Desulfomicrobiaceae	Desulfomicrobium	11	22289	0	1	Brown
Bacteria	Proteobacteria	Alphaproteobacteria	Rhodobacterales	Rhodobacteraceae	Frigidibacter	12	57083	0	1	Brown
Bacteria	Proteobacteria	Alphaproteobacteria	Rhodospirillales	Rhodospirillaceae	Inquilinus	11	47.25	0	1	Brown
Bacteria	Proteobacteria	Alphaproteobacteria	Rhizobiales	Bradyrhizobiaceae	Rhodoblastus	11	27777	0	1	Brown
Bacteria	Proteobacteria	Alphaproteobacteria	Rhizobiales	Xanthobacteraceae	Xanthobacter	9	31074	0	1	Brown
Bacteria	Chlamydiae	Chlamydiia	Chlamydiales	Parachlamydiaceae	Neochlamydia	9	14419	0	1	Brown
Bacteria	Bacteroidetes	Flavobacteriia	Flavobacteriales	Flavobacteriaceae	Cloacibacterium	1	8779	0	1	Brown
Bacteria	Actinobacteria	Actinobacteria	Actinomycetales	Propionibacteriaceae	Propionibacterium	8	28296	0	1	Brown
Bacteria	Firmicutes	Clostridia	Clostridiales	Clostridiaceae_1	Clostridium_sensu_stricto	5	15657	0	1	Brown
Eukaryota	Ciliophora	Colpodea	Colpodida	Colpodidae	Colpoda	2	4.52	0	1	Brown
Bacteria	Gemmatimonadetes	Gemmatimonadetes	Gemmatimonadales	Gemmatimonadaceae	Gemmatimonas	9	14216	0	1	Brown
Bacteria	Planctomycetes	Phycisphaerae	Phycisphaerales	Phycisphaeraceae	Phycisphaera	13	27447	0	1	Brown
Bacteria	Bacteroidetes	Bacteroidia	Bacteroidales	Porphyromonadaceae	Dysgonomonas	13	29107	0	1	Brown
Bacteria	Proteobacteria	Alphaproteobacteria	Rhodospirillales	Rhodospirillaceae	Telmatospirillum	4	16468	0	1	Brown
Bacteria	Chlamydiae	Chlamydiia	Chlamydiales	Parachlamydiaceae	Parachlamydia	7	18629	0	1	Brown
Bacteria	Proteobacteria	Alphaproteobacteria	Rhodospirillales	Rhodospirillaceae	Novispirillum	5	9601	0	1	Brown
Bacteria	Planctomycetes	Planctomycetia	Planctomycetales	Planctomycetaceae	Gemmata	3	11901	0	1	Brown
Bacteria	Proteobacteria	Alphaproteobacteria	Rhizobiales	Xanthobacteraceae	Labrys	3	6.18	0	1	Brown
Bacteria	Proteobacteria	Gammaproteobacteria	Xanthomonadales	Xanthomonadaceae	Luteibacter	1	1744	0	1	Brown
Bacteria	Proteobacteria	Deltaproteobacteria	Bdellovibrionales	Bacteriovoracaceae	Bacteriovorax	18	41493	0	2	Blue
Bacteria	Actinobacteria	Actinobacteria	Actinomycetales	Microbacteriaceae	Microbacterium	37	85094	0	2	Blue
Bacteria	Proteobacteria	Alphaproteobacteria	Sphingomonadales	Erythrobacteraceae	Altererythrobacter	47	132149	0	2	Blue
Bacteria	Bacteroidetes	Sphingobacteriia	Sphingobacteriales	Chitinophagaceae	Lacibacter	39	93926	0	2	Blue
Bacteria	Proteobacteria	Gammaproteobacteria	Xanthomonadales	Xanthomonadaceae	Lysobacter	37	113604	0	2	Blue
Bacteria	Spirochaetes	Spirochaetia	Spirochaetales	Leptospiraceae	Turneriella	24	47206	0	2	Blue
Bacteria	Nitrospirae	Nitrospira	Nitrospirales	Nitrospiraceae	Nitrospira	25	43217	0	2	Blue
Eukaryota	Tubulinea	Echinamoebida	Unclassified_O	Vermamoebidae	Vermamoeba	17	2026-11-28	0	2	Blue
Bacteria	Proteobacteria	Gammaproteobacteria	Xanthomonadales	Xanthomonadaceae	Vulcaniibacterium	26	61.29	0	2	Blue
Bacteria	Proteobacteria	Gammaproteobacteria	Pseudomonadales	Moraxellaceae	Alkanindiges	21	41192	0	2	Blue
Bacteria	Bacteroidetes	Sphingobacteriia	Sphingobacteriales	Chitinophagaceae	Chitinophaga	43	96553	0	2	Blue
Bacteria	Bacteroidetes	Cytophagia	Cytophagales	Cytophagaceae	Flectobacillus	23	73125	0	2	Blue
Bacteria	Proteobacteria	Deltaproteobacteria	Myxococcales	Labilitrichaceae	Labilithrix	25	54334	0	2	Blue
Bacteria	Firmicutes	Bacilli	Lactobacillales	Lactobacillaceae	Lactobacillus	10	38804	0	2	Blue
Bacteria	Proteobacteria	Gammaproteobacteria	Xanthomonadales	Sinobacteraceae	Nevskia	10	18481	0	2	Blue
Bacteria	Bacteroidetes	Sphingobacteriia	Sphingobacteriales	Sphingobacteriaceae	Pedobacter	41	90011	0	2	Blue
Bacteria	Proteobacteria	Gammaproteobacteria	Xanthomonadales	Xanthomonadaceae	Pseudoxanthomonas	41	114579	0	2	Blue
Bacteria	Proteobacteria	Gammaproteobacteria	Xanthomonadales	Xanthomonadaceae	Rudaea	9	12974	0	2	Blue
Bacteria	Proteobacteria	Alphaproteobacteria	Sphingomonadales	Sphingomonadaceae	Sphingopyxis	38	85883	0	2	Blue
Bacteria	Bacteroidetes	Sphingobacteriia	Sphingobacteriales	Chitinophagaceae	Terrimonas	53	127869	0	2	Blue
Bacteria	Deinococcus-Thermus	Deinococci	Thermales	Thermaceae	Thermus	20	34251	0	2	Blue
Bacteria	Bacteroidetes	Cytophagia	Cytophagales	Cytophagaceae	Dyadobacter	30	72958	0	2	Blue
Bacteria	Bacteroidetes	Sphingobacteriia	Sphingobacteriales	Chitinophagaceae	Ferruginibacter	32	62385	0	2	Blue
Bacteria	Proteobacteria	Gammaproteobacteria	Xanthomonadales	Sinobacteraceae	Hydrocarboniphaga	39	120691	0	2	Blue
Bacteria	Bacteroidetes	Sphingobacteriia	Sphingobacteriales	Chitinophagaceae	Hydrotalea	28	79736	0	2	Blue
Bacteria	Proteobacteria	Betaproteobacteria	Burkholderiales	Alcaligenaceae	Kerstersia	10	18214	0	2	Blue
Bacteria	Deinococcus-Thermus	Deinococci	Thermales	Thermaceae	Meiothermus	13	2026-06-26	0	2	Blue
Bacteria	Actinobacteria	Actinobacteria	Actinomycetales	Mycobacteriaceae	Mycobacterium	28	61974	0	2	Blue
Bacteria	Proteobacteria	Gammaproteobacteria	Pseudomonadales	Moraxellaceae	Perlucidibaca	27	41212	0	2	Blue
Bacteria	Planctomycetes	Planctomycetia	Planctomycetales	Planctomycetaceae	Pirellula	17	44025	0	2	Blue
Bacteria	Proteobacteria	Alphaproteobacteria	Rhizobiales	Bradyrhizobiaceae	Rhodopseudomonas	24	49166	0	2	Blue
Bacteria	Bacteroidetes	Cytophagia	Cytophagales	Cytophagaceae	Siphonobacter	48	126667	0	2	Blue
Bacteria	Proteobacteria	Alphaproteobacteria	Rhodospirillales	Rhodospirillaceae	Nitrospirillum	24	52792	0	2	Blue
Bacteria	Proteobacteria	Gammaproteobacteria	Xanthomonadales	Xanthomonadaceae	Arenimonas	30	48758	0	2	Blue
Bacteria	Bacteroidetes	Sphingobacteriia	Sphingobacteriales	Chitinophagaceae	Asinibacterium	29	52119	0	2	Blue
Bacteria	Proteobacteria	Gammaproteobacteria	Xanthomonadales	Xanthomonadaceae	Dyella	24	52234	0	2	Blue
Bacteria	Bacteroidetes	Sphingobacteriia	Sphingobacteriales	Chitinophagaceae	Flavihumibacter	41	104192	0	2	Blue
Bacteria	Proteobacteria	Gammaproteobacteria	Xanthomonadales	Xanthomonadaceae	Thermomonas	19	37469	0	2	Blue
Bacteria	Proteobacteria	Gammaproteobacteria	Xanthomonadales	Xanthomonadaceae	Xanthomonas	32	78085	0	2	Blue
Bacteria	Actinobacteria	Actinobacteria	Actinomycetales	Nocardiaceae	Gordonia	27	82.76	0	2	Blue
Bacteria	Actinobacteria	Actinobacteria	Actinomycetales	Nakamurellaceae	Nakamurella	14	64835	0	2	Blue
Bacteria	Actinobacteria	Actinobacteria	Actinomycetales	Microbacteriaceae	Okibacterium	15	29382	0	2	Blue
Bacteria	Planctomycetes	Planctomycetia	Planctomycetales	Planctomycetaceae	Schlesneria	14	27416	0	2	Blue
Bacteria	Bacteroidetes	Cytophagia	Cytophagales	Cytophagaceae	Spirosoma	33	88488	0	2	Blue
Bacteria	Proteobacteria	Alphaproteobacteria	Rhodospirillales	Acetobacteraceae	Rhodovarius	16	30606	0	2	Blue
Bacteria	Bacteroidetes	Cytophagia	Cytophagales	Cytophagaceae	Cytophaga	20	38747	0	2	Blue
Bacteria	Proteobacteria	Deltaproteobacteria	Bdellovibrionales	Bacteriovoracaceae	Peredibacter	26	46527	0	2	Blue
Bacteria	Verrucomicrobia	Verrucomicrobiae	Verrucomicrobiales	Verrucomicrobiaceae	Prosthecobacter	11	25743	0	2	Blue
Bacteria	Bacteroidetes	Sphingobacteriia	Sphingobacteriales	Chitinophagaceae	Taibaiella	24	42977	0	2	Blue
Bacteria	Firmicutes	Clostridia	Clostridiales	Lachnospiraceae	Coprococcus	6	11289	0	2	Blue
Bacteria	Bacteroidetes	Sphingobacteriia	Sphingobacteriales	Sphingobacteriaceae	Sphingobacterium	16	64658	0	2	Blue
Bacteria	Proteobacteria	Gammaproteobacteria	Xanthomonadales	Xanthomonadaceae	Stenotrophomonas	4	35116	0	2	Blue
Eukaryota	Discosea	Unclassified_C	Longamoebia	Acanthamoebidae	Protacanthamoeba	15	50351	0	2	Blue
Eukaryota	Discosea	Flabellinia	Unclassified_O	Vannellidae	Vannella	3	5678	0	2	Blue
Bacteria	Proteobacteria	Gammaproteobacteria	Xanthomonadales	Xanthomonadaceae	Dokdonella	17	72482	0	2	Blue
Eukaryota	Discosea	Unclassified_C	Longamoebia	Acanthamoebidae	Acanthamoeba	4	6734	0	3	Green
Bacteria	Proteobacteria	Gammaproteobacteria	Enterobacteriales	Enterobacteriaceae	Pantoea	24	77566	0	3	Green
Bacteria	Proteobacteria	Gammaproteobacteria	Enterobacteriales	Enterobacteriaceae	Raoultella	24	78219	0	3	Green
Bacteria	Proteobacteria	Gammaproteobacteria	Xanthomonadales	Xanthomonadaceae	Rhodanobacter	3	5805	0	3	Green
Bacteria	Proteobacteria	Gammaproteobacteria	Acidithiobacillales	Acidithiobacillaceae	Acidithiobacillus	16	45435	0	3	Green
Bacteria	Proteobacteria	Gammaproteobacteria	Enterobacteriales	Enterobacteriaceae	Erwinia	27	88561	0	3	Green
Bacteria	Proteobacteria	Betaproteobacteria	Ferrovales	Ferrovaceae	Ferrovum	18	34392	0	3	Green
Bacteria	Proteobacteria	Gammaproteobacteria	Enterobacteriales	Enterobacteriaceae	Kosakonia	30	97069	0	3	Green
Bacteria	Proteobacteria	Gammaproteobacteria	Enterobacteriales	Enterobacteriaceae	Leclercia	19	44149	0	3	Green
Bacteria	Proteobacteria	Alphaproteobacteria	Rhodospirillales	Rhodospirillaceae	Magnetospirillum	6	40755	0	3	Green
Bacteria	Proteobacteria	Gammaproteobacteria	Enterobacteriales	Enterobacteriaceae	Providencia	25	50038	0	3	Green
Bacteria	Proteobacteria	Gammaproteobacteria	Alteromonadales	Pseudoalteromonadaceae	Pseudoalteromonas	14	38701	0	3	Green
Bacteria	Proteobacteria	Gammaproteobacteria	Enterobacteriales	Enterobacteriaceae	Salmonella	29	102.83	0	3	Green
Bacteria	Proteobacteria	Gammaproteobacteria	Aeromonadales	Succinivibrionaceae	Succinivibrio	10	24898	0	3	Green
Bacteria	Proteobacteria	Betaproteobacteria	Rhodocyclales	Rhodocyclaceae	Sulfuritalea	7	61453	0	3	Green
Bacteria	Proteobacteria	Betaproteobacteria	Neisseriales	Neisseriaceae	Uruburuella	15	47.87	0	3	Green
Bacteria	Proteobacteria	Gammaproteobacteria	Aeromonadales	Aeromonadaceae	Aeromonas	14	53699	0	3	Green
Bacteria	Proteobacteria	Gammaproteobacteria	Enterobacteriales	Enterobacteriaceae	Buttiauxella	20	58042	0	3	Green
Bacteria	Proteobacteria	Gammaproteobacteria	Enterobacteriales	Enterobacteriaceae	Citrobacter	21	102922	0	3	Green
Bacteria	Proteobacteria	Gammaproteobacteria	Enterobacteriales	Enterobacteriaceae	Enterobacter	18	91113	0	3	Green
Bacteria	Proteobacteria	Gammaproteobacteria	Enterobacteriales	Enterobacteriaceae	Hafnia	13	52426	0	3	Green
Bacteria	Proteobacteria	Gammaproteobacteria	Enterobacteriales	Enterobacteriaceae	Kluyvera	25	91404	0	3	Green
Bacteria	Proteobacteria	Betaproteobacteria	Burkholderiales	Oxalobacteraceae	Pseudoduganella	18	51552	0	3	Green
Bacteria	Proteobacteria	Gammaproteobacteria	Enterobacteriales	Enterobacteriaceae	Serratia	16	85296	0	3	Green
Bacteria	Proteobacteria	Gammaproteobacteria	Enterobacteriales	Enterobacteriaceae	Yokenella	27	108365	0	3	Green
Bacteria	Proteobacteria	Gammaproteobacteria	Pseudomonadales	Moraxellaceae	Moraxella	11	28989	0	3	Green
Bacteria	Proteobacteria	Gammaproteobacteria	Alteromonadales	Alteromonadaceae	Marinobacter	9	23819	0	3	Green
Bacteria	Firmicutes	Clostridia	Clostridiales	Peptostreptococcaceae	Romboutsia	9	24054	0	3	Green
Bacteria	Proteobacteria	Gammaproteobacteria	Enterobacteriales	Enterobacteriaceae	Sodalis	22	59914	0	3	Green
Bacteria	Proteobacteria	Alphaproteobacteria	Rhizobiales	Methylocystaceae	Pleomorphomonas	12	27927	0	3	Green
Bacteria	Proteobacteria	Betaproteobacteria	Neisseriales	Neisseriaceae	Kingella	7	12962	0	3	Green
Bacteria	Proteobacteria	Gammaproteobacteria	Pseudomonadales	Pseudomonadaceae	Azomonas	8	14493	0	3	Green
Bacteria	Proteobacteria	Gammaproteobacteria	Pseudomonadales	Pseudomonadaceae	Azotobacter	23	75198	0	3	Green
Bacteria	Proteobacteria	Gammaproteobacteria	Enterobacteriales	Enterobacteriaceae	Cedecea	14	23.86	0	3	Green
Bacteria	Proteobacteria	Gammaproteobacteria	Oceanospirillales	Hahellaceae	Endozoicomonas	22	37393	0	3	Green
Bacteria	Proteobacteria	Gammaproteobacteria	Pseudomonadales	Pseudomonadaceae	Serpens	13	30883	0	3	Green
Bacteria	Proteobacteria	Gammaproteobacteria	Enterobacteriales	Enterobacteriaceae	Arsenophonus	11	33904	0	3	Green
Bacteria	Proteobacteria	Betaproteobacteria	Rhodocyclales	Rhodocyclaceae	Azoarcus	4	15728	0	3	Green
Bacteria	Proteobacteria	Gammaproteobacteria	Pseudomonadales	Moraxellaceae	Enhydrobacter	13	52901	0	3	Green
Eukaryota	Discosea	Unclassified_C	Longamoebia	Thecamoebida	Stenamoeba	10	28862	0	3	Green
Bacteria	Firmicutes	Bacilli	Lactobacillales	Streptococcaceae	Streptococcus	4	16396	0	3	Green
Bacteria	Proteobacteria	Betaproteobacteria	Burkholderiales	Oxalobacteraceae	Undibacterium	12	20474	0	3	Green
Bacteria	Proteobacteria	Betaproteobacteria	Neisseriales	Neisseriaceae	Iodobacter	11	18395	0	3	Green
Bacteria	Proteobacteria	Betaproteobacteria	Rhodocyclales	Rhodocyclaceae	Azonexus	2	11395	0	3	Green
Bacteria	Proteobacteria	Gammaproteobacteria	Vibrionales	Vibrionaceae	Vibrio	13	36049	0	3	Green
Eukaryota	Tubulinea	Elardia	Arcellinida	Cryptodifflugiidae	Cryptodifflugia	12	61459	0	3	Green
Eukaryota	Unclassified_P	Bigyra	Amphitremida	Unclassified_F	Diplophrys	10	24.43	0	3	Green
Bacteria	Proteobacteria	Betaproteobacteria	Rhodocyclales	Rhodocyclaceae	Georgfuchsia	17	30454	0	3	Green
Bacteria	Proteobacteria	Gammaproteobacteria	Alteromonadales	Shewanellaceae	Shewanella	25	55403	0	3	Green
Bacteria	Proteobacteria	Gammaproteobacteria	Enterobacteriales	Enterobacteriaceae	Klebsiella	6	52674	0	3	Green
Bacteria	Proteobacteria	Gammaproteobacteria	Pseudomonadales	Moraxellaceae	Psychrobacter	10	26601	0	3	Green
Bacteria	Proteobacteria	Alphaproteobacteria	Rhodospirillales	Acetobacteraceae	Endobacter	5	19567	0	3	Green
Eukaryota	Ciliophora	Oligohymenophorea	Hymenostomatida	Tetrahymenidae	Tetrahymena	6	24829	0	3	Green
Eukaryota	Discosea	Flabellinia	Dactylopodida	Vexilliferidae	Vexillifera	8	21438	0	3	Green
Bacteria	Proteobacteria	Betaproteobacteria	Methylophilales	Methylophilaceae	Methylotenera	10	32422	0	3	Green
Bacteria	Proteobacteria	Alphaproteobacteria	Rhodospirillales	Acetobacteraceae	Roseomonas	1	8779	0	3	Green
Bacteria	Proteobacteria	Betaproteobacteria	Sulfuricellales	Sulfuricellaceae	Sulfuricella	13	22.99	0	3	Green
Bacteria	Bacteroidetes	Flavobacteriia	Flavobacteriales	Flavobacteriaceae	Bergeyella	23	44172	0	4	Pink
Bacteria	Bacteroidetes	Flavobacteriia	Flavobacteriales	Flavobacteriaceae	Riemerella	16	36.93	0	4	Pink
Bacteria	Actinobacteria	Actinobacteria	Actinomycetales	Actinomycetaceae	Actinomyces	6	8469	0	4	Pink
Bacteria	Bacteroidetes	Flavobacteriia	Flavobacteriales	Flavobacteriaceae	Epilithonimonas	20	40869	0	4	Pink
Bacteria	Bacteroidetes	Flavobacteriia	Flavobacteriales	Flavobacteriaceae	Moheibacter	15	35149	0	4	Pink
Bacteria	Bacteroidetes	Flavobacteriia	Flavobacteriales	Flavobacteriaceae	Winogradskyella	19	49088	0	4	Pink
Bacteria	Bacteroidetes	Flavobacteriia	Flavobacteriales	Flavobacteriaceae	Lutibacter	26	69755	0	4	Pink
Bacteria	Bacteroidetes	Flavobacteriia	Flavobacteriales	Flavobacteriaceae	Chryseobacterium	3	26337	0	4	Pink
Bacteria	Bacteroidetes	Flavobacteriia	Flavobacteriales	Flavobacteriaceae	Elizabethkingia	17	42772	0	4	Pink
Bacteria	Bacteroidetes	Cytophagia	Cytophagales	Cytophagaceae	Hymenobacter	17	36734	0	4	Pink
Bacteria	Bacteroidetes	Sphingobacteriia	Sphingobacteriales	Saprospiraceae	Phaeodactylibacter	9	22818	0	4	Pink
Bacteria	Bacteroidetes	Sphingobacteriia	Sphingobacteriales	Chitinophagaceae	Sediminibacterium	17	38647	0	4	Pink
Bacteria	Proteobacteria	Deltaproteobacteria	Bdellovibrionales	Bdellovibrionaceae	Bdellovibrio	9	59716	0	4	Pink
Bacteria	Bacteroidetes	Flavobacteriia	Flavobacteriales	Cryomorphaceae	Owenweeksia	19	38493	0	4	Pink
Bacteria	Bacteroidetes	Flavobacteriia	Flavobacteriales	Cryomorphaceae	Cryomorpha	7	14562	0	4	Pink
Bacteria	Proteobacteria	Alphaproteobacteria	Rhizobiales	Hyphomicrobiaceae	Rhodoplanes	3	13187	0	4	Pink
Bacteria	Proteobacteria	Alphaproteobacteria	Rhizobiales	Bradyrhizobiaceae	Afipia	28	63468	0	5	Purple
Bacteria	Proteobacteria	Alphaproteobacteria	Rhizobiales	Aurantimonadaceae	Aureimonas	16	53358	0	5	Purple
Bacteria	Proteobacteria	Gammaproteobacteria	Legionellales	Coxiellaceae	Diplorickettsia	16	42128	0	5	Purple
Bacteria	Proteobacteria	Alphaproteobacteria	Rhodospirillales	Rhodospirillaceae	Dongia	18	36827	0	5	Purple
Bacteria	Proteobacteria	Betaproteobacteria	Burkholderiales	Oxalobacteraceae	Duganella	11	53056	0	5	Purple
Bacteria	Proteobacteria	Alphaproteobacteria	Rhizobiales	Methylocystaceae	Methylocystis	9	21102	0	5	Purple
Bacteria	Verrucomicrobia	Opitutae	Opitutales	Opitutaceae	Opitutus	20	53187	0	5	Purple
Bacteria	Proteobacteria	Alphaproteobacteria	Rhizobiales	Phyllobacteriaceae	Phyllobacterium	15	47999	0	5	Purple
Bacteria	Proteobacteria	Betaproteobacteria	Burkholderiales	Burkholderiales_incertae_sedis	Piscinibacter	9	14119	0	5	Purple
Bacteria	Planctomycetes	Planctomycetia	Planctomycetales	Planctomycetaceae	Planctopirus	4	6589	0	5	Purple
Bacteria	Proteobacteria	Alphaproteobacteria	Rhizobiales	Xanthobacteraceae	Pseudolabrys	28	131107	0	5	Purple
Bacteria	Proteobacteria	Gammaproteobacteria	Pseudomonadales	Pseudomonadaceae	Rhizobacter	20	39644	0	5	Purple
Bacteria	Proteobacteria	Alphaproteobacteria	Sphingomonadales	Sphingomonadaceae	Rhizorhabdus	42	108566	0	5	Purple
Bacteria	Proteobacteria	Betaproteobacteria	Rhodocyclales	Rhodocyclaceae	Rhodocyclus	21	80.39	0	5	Purple
Bacteria	Proteobacteria	Alphaproteobacteria	Rhizobiales	Hyphomicrobiaceae	Rhodomicrobium	12	29029	0	5	Purple
Bacteria	Proteobacteria	Alphaproteobacteria	Rhodospirillales	Acetobacteraceae	Roseococcus	21	34146	0	5	Purple
Bacteria	Proteobacteria	Betaproteobacteria	Burkholderiales	Comamonadaceae	Simplicispira	30	93.33	0	5	Purple
Bacteria	Proteobacteria	Alphaproteobacteria	Sphingomonadales	Sphingomonadaceae	Sphingobium	11	68636	0	5	Purple
Bacteria	Proteobacteria	Betaproteobacteria	Burkholderiales	Burkholderiales_incertae_sedis	Tepidimonas	20	48593	0	5	Purple
Bacteria	Proteobacteria	Betaproteobacteria	Burkholderiales	Comamonadaceae	Polaromonas	8	41271	0	5	Purple
Bacteria	Proteobacteria	Betaproteobacteria	Burkholderiales	Sutterellaceae	Sutterella	20	98295	0	5	Purple
Bacteria	Proteobacteria	Betaproteobacteria	Burkholderiales	Burkholderiaceae	Lautropia	7	31399	0	5	Purple
Bacteria	Proteobacteria	Betaproteobacteria	Burkholderiales	Burkholderiaceae	Limnobacter	35	158427	0	5	Purple
Bacteria	Proteobacteria	Betaproteobacteria	Burkholderiales	Comamonadaceae	Ottowia	25	73324	0	5	Purple
Bacteria	Proteobacteria	Alphaproteobacteria	Rhizobiales	Rhizobiaceae	Ensifer	7	38689	0	5	Purple
Bacteria	Proteobacteria	Alphaproteobacteria	Rhizobiales	Phyllobacteriaceae	Mesorhizobium	10	24523	0	5	Purple
Bacteria	Proteobacteria	Alphaproteobacteria	Rhizobiales	Bradyrhizobiaceae	Bosea	11	29027	0	5	Purple
Bacteria	Proteobacteria	Betaproteobacteria	Burkholderiales	Comamonadaceae	Pelomonas	30	88828	0	5	Purple
Bacteria	Proteobacteria	Betaproteobacteria	Burkholderiales	Comamonadaceae	Ramlibacter	11	86175	0	5	Purple
Bacteria	Proteobacteria	Betaproteobacteria	Burkholderiales	Comamonadaceae	Variovorax	26	123135	0	5	Purple
Bacteria	Proteobacteria	Betaproteobacteria	Hydrogenophilales	Hydrogenophilaceae	Thiobacillus	7	13.43	0	5	Purple
Bacteria	Proteobacteria	Betaproteobacteria	Burkholderiales	Burkholderiales_incertae_sedis	Sphaerotilus	8	27207	0	5	Purple
Bacteria	Proteobacteria	Alphaproteobacteria	Rhizobiales	Hyphomicrobiaceae	Pelagibacterium	4	7803	0	5	Purple
Bacteria	Proteobacteria	Betaproteobacteria	Neisseriales	Neisseriaceae	Chromobacterium	18	38528	0	5	Purple
Bacteria	Proteobacteria	Betaproteobacteria	Burkholderiales	Comamonadaceae	Curvibacter	13	71118	0	5	Purple
Bacteria	Proteobacteria	Betaproteobacteria	Burkholderiales	Oxalobacteraceae	Noviherbaspirillum	7	12399	0	5	Purple
Bacteria	Proteobacteria	Alphaproteobacteria	Sphingomonadales	Sphingomonadaceae	Sphingorhabdus	13	27306	0	5	Purple
Bacteria	Proteobacteria	Alphaproteobacteria	Rhizobiales	Brucellaceae	Ochrobactrum	13	35549	0	5	Purple
Bacteria	Proteobacteria	Alphaproteobacteria	Rhizobiales	Rhizobiaceae	Neorhizobium	6	17476	0	5	Purple
Bacteria	Proteobacteria	Betaproteobacteria	Rhodocyclales	Rhodocyclaceae	Azovibrio	6	8287	0	5	Purple
Bacteria	Proteobacteria	Gammaproteobacteria	Pseudomonadales	Pseudomonadaceae	Cellvibrio	13	28208	0	5	Purple
Bacteria	Proteobacteria	Gammaproteobacteria	Legionellales	Legionellaceae	Legionella	4	7332	0	5	Purple
Bacteria	Proteobacteria	Betaproteobacteria	Burkholderiales	Alcaligenaceae	Bordetella	7	56027	0	5	Purple
Bacteria	Proteobacteria	Alphaproteobacteria	Rhizobiales	Bradyrhizobiaceae	Bradyrhizobium	3	20643	0	5	Purple
Bacteria	Proteobacteria	Alphaproteobacteria	Rhizobiales	Brucellaceae	Pseudochrobactrum	8	26063	0	5	Purple
Bacteria	Proteobacteria	Betaproteobacteria	Burkholderiales	Alcaligenaceae	Castellaniella	12	18.88	0	5	Purple
Bacteria	Proteobacteria	Betaproteobacteria	Burkholderiales	Comamonadaceae	Limnohabitans	14	100399	0	5	Purple
Bacteria	Proteobacteria	Alphaproteobacteria	Rhizobiales	Methylobacteriaceae	Microvirga	9	23724	0	5	Purple
Bacteria	Proteobacteria	Deltaproteobacteria	Desulfuromonadales	Geobacteraceae	Geobacter	9	30538	0	5	Purple
Bacteria	Proteobacteria	Betaproteobacteria	Burkholderiales	Comamonadaceae	Delftia	6	52674	0	5	Purple
Bacteria	Proteobacteria	Betaproteobacteria	Burkholderiales	Comamonadaceae	Rhodoferax	6	52674	0	5	Purple
Bacteria	Proteobacteria	Alphaproteobacteria	Rhizobiales	Hyphomicrobiaceae	Devosia	12	39379	0	5	Purple
Bacteria	Proteobacteria	Alphaproteobacteria	Rhizobiales	Hyphomicrobiaceae	Hyphomicrobium	8	70232	0	5	Purple
Bacteria	Proteobacteria	Alphaproteobacteria	Rhizobiales	Rhizobiaceae	Rhizobium	3	26337	0	5	Purple
Bacteria	Proteobacteria	Betaproteobacteria	Sulfuricellales	Sulfuricellaceae	Sulfuriferula	14	51686	0	5	Purple
Bacteria	Proteobacteria	Alphaproteobacteria	Sphingomonadales	Erythrobacteraceae	Porphyrobacter	13	46686	0	5	Purple
Bacteria	Proteobacteria	Betaproteobacteria	Burkholderiales	Comamonadaceae	Hydrogenophaga	7	61453	0	5	Purple
Bacteria	Proteobacteria	Betaproteobacteria	Burkholderiales	Oxalobacteraceae	Janthinobacterium	2	17558	0	5	Purple
Bacteria	Proteobacteria	Alphaproteobacteria	Sphingomonadales	Sphingomonadaceae	Novosphingobium	2	17558	0	5	Purple
Bacteria	Proteobacteria	Betaproteobacteria	Burkholderiales	Sutterellaceae	Parasutterella	2	17558	0	5	Purple
Bacteria	Proteobacteria	Betaproteobacteria	Burkholderiales	Burkholderiales_incertae_sedis	Ideonella	5	16043	0	5	Purple
Bacteria	Bacteroidetes	Flavobacteriia	Flavobacteriales	Flavobacteriaceae	Aquimarina	14	22443	0	6	Orange
Bacteria	Firmicutes	Clostridia	Clostridiales	Ruminococcaceae	Ruminococcus	9	13954	0	6	Orange
Bacteria	Firmicutes	Negativicutes	Selenomonadales	Veillonellaceae	Dialister	7	25.33	0	6	Orange
Bacteria	Proteobacteria	Alphaproteobacteria	Sphingomonadales	Sphingomonadaceae	Blastomonas	33	92423	0	6	Orange
Bacteria	Proteobacteria	Betaproteobacteria	Burkholderiales	Alcaligenaceae	Pigmentiphaga	17	33717	0	6	Orange
Bacteria	Proteobacteria	Betaproteobacteria	Burkholderiales	Burkholderiaceae	Polynucleobacter	14	49459	0	6	Orange
Bacteria	Proteobacteria	Alphaproteobacteria	Sphingomonadales	Sphingomonadaceae	Rhizorhapis	30	79774	0	6	Orange
Bacteria	Verrucomicrobia	Verrucomicrobiae	Verrucomicrobiales	Verrucomicrobiaceae	Akkermansia	13	27183	0	6	Orange
Bacteria	Proteobacteria	Alphaproteobacteria	Caulobacterales	Caulobacteraceae	Asticcacaulis	25	57831	0	6	Orange
Bacteria	Firmicutes	Erysipelotrichia	Erysipelotrichales	Erysipelotrichaceae	Catenibacterium	23	62534	0	6	Orange
Bacteria	Firmicutes	Erysipelotrichia	Erysipelotrichales	Erysipelotrichaceae	Clostridium_XVIII	14	63756	0	6	Orange
Bacteria	Proteobacteria	Alphaproteobacteria	Rhodobacterales	Rhodobacteraceae	Gemmobacter	37	113741	0	6	Orange
Bacteria	Proteobacteria	Gammaproteobacteria	Oceanospirillales	Oceanospirillaceae	Neptuniibacter	29	57244	0	6	Orange
Bacteria	Proteobacteria	Alphaproteobacteria	Rhodobacterales	Rhodobacteraceae	Salipiger	23	39137	0	6	Orange
Bacteria	Bacteroidetes	Bacteroidia	Bacteroidales	Porphyromonadaceae	Parabacteroides	26	66483	0	6	Orange
Bacteria	Planctomycetes	Planctomycetia	Planctomycetales	Planctomycetaceae	Singulisphaera	13	27324	0	6	Orange
Bacteria	Proteobacteria	Alphaproteobacteria	Sphingomonadales	Erythrobacteraceae	Erythrobacter	15	51783	0	6	Orange
Bacteria	Proteobacteria	Alphaproteobacteria	Sphingomonadales	Sphingomonadaceae	Sandaracinobacter	32	71885	0	6	Orange
Bacteria	Firmicutes	Clostridia	Clostridiales	Ruminococcaceae	Faecalibacterium	15	34219	0	6	Orange
Bacteria	Firmicutes	Clostridia	Clostridiales	Lachnospiraceae	Anaerostipes	7	29212	0	6	Orange
Bacteria	Firmicutes	Clostridia	Clostridiales	Lachnospiraceae	Roseburia	15	45.61	0	6	Orange
Bacteria	Firmicutes	Clostridia	Clostridiales	Lachnospiraceae	Ruminococcus2	8	20247	0	6	Orange
Bacteria	Acidobacteria	Holophagae	Holophagales	Holophagaceae	Geothrix	6	23226	0	6	Orange
Bacteria	Bacteroidetes	Flavobacteriia	Flavobacteriales	Flavobacteriaceae	Vitellibacter	14	51.81	0	6	Orange
Bacteria	Proteobacteria	Gammaproteobacteria	Xanthomonadales	Xanthomonadaceae	Tahibacter	32	91514	0	6	Orange
Bacteria	Firmicutes	Clostridia	Clostridiales	Lachnospiraceae	Clostridium_XlVa	14	33393	0	6	Orange
Bacteria	Proteobacteria	Betaproteobacteria	Burkholderiales	Oxalobacteraceae	Herbaspirillum	12	20477	0	6	Orange
Bacteria	Proteobacteria	Alphaproteobacteria	Sneathiellales	Sneathiellaceae	Taonella	7	10519	0	6	Orange
Eukaryota	Discosea	Flabellinia	Dactylopodida	Paramoebidae	Korotnevella	7	29242	0	6	Orange
Bacteria	Firmicutes	Clostridia	Clostridiales	Lachnospiraceae	Blautia	13	23377	0	6	Orange
Bacteria	Firmicutes	Bacilli	Lactobacillales	Leuconostocaceae	Leuconostoc	5	24538	0	6	Orange
Archaea	Euryarchaeota	Methanobacteria	Methanobacteriales	Methanobacteriaceae	Methanobrevibacter	9	41226	0	6	Orange
Bacteria	Bacteroidetes	Bacteroidia	Bacteroidales	Porphyromonadaceae	Odoribacter	14	36792	0	6	Orange
Bacteria	Firmicutes	Bacilli	Bacillales	Staphylococcaceae	Staphylococcus	9	29201	0	6	Orange
Bacteria	Bacteroidetes	Flavobacteriia	Flavobacteriales	Flavobacteriaceae	Capnocytophaga	7	18864	0	6	Orange
Bacteria	Actinobacteria	Actinobacteria	Coriobacteriales	Coriobacteriaceae	Collinsella	6	11151	0	6	Orange
Bacteria	Firmicutes	Bacilli	Lactobacillales	Streptococcaceae	Lactococcus	5	30914	0	6	Orange
Bacteria	Firmicutes	Clostridia	Clostridiales	Lachnospiraceae	Dorea	7	13469	0	6	Orange
Bacteria	Firmicutes	Clostridia	Clostridiales	Lachnospiraceae	Lachnospiracea_incertae_sedis	9	14414	0	6	Orange
Bacteria	Proteobacteria	Betaproteobacteria	Rhodocyclales	Rhodocyclaceae	Methyloversatilis	9	31299	0	6	Orange
Bacteria	Proteobacteria	Betaproteobacteria	Burkholderiales	Oxalobacteraceae	Massilia	-	-	1	-	-
Bacteria	Proteobacteria	Betaproteobacteria	Rhodocyclales	Rhodocyclaceae	Thauera	-	-	1	-	-

### Sheet: clusters_16S rRNA-ITS
Domain	Phylum	Class	Order	Family	Genus	Degree	Weighted degree	Component_number	Modularity_class	Color
Buttiauxella	Bacteria	Proteobacteria	Gammaproteobacteria	Enterobacteriales	Enterobacteriaceae	6	24573	0	1	Red
Citrobacter	Bacteria	Proteobacteria	Gammaproteobacteria	Enterobacteriales	Enterobacteriaceae	6	37809	0	1	Red
Azotobacter	Bacteria	Proteobacteria	Gammaproteobacteria	Pseudomonadales	Pseudomonadaceae	17	63762	0	1	Red
Porphyrobacter	Bacteria	Proteobacteria	Alphaproteobacteria	Sphingomonadales	Erythrobacteraceae	6	20163	0	1	Red
Aeromonas	Bacteria	Proteobacteria	Gammaproteobacteria	Aeromonadales	Aeromonadaceae	2	15492	0	1	Red
Kluyvera	Bacteria	Proteobacteria	Gammaproteobacteria	Enterobacteriales	Enterobacteriaceae	9	30984	0	1	Red
Marinobacter	Bacteria	Proteobacteria	Gammaproteobacteria	Alteromonadales	Alteromonadaceae	17	63145	0	1	Red
Lysobacter	Bacteria	Proteobacteria	Gammaproteobacteria	Xanthomonadales	Xanthomonadaceae	14	59.97	0	1	Red
Azomonas	Bacteria	Proteobacteria	Gammaproteobacteria	Pseudomonadales	Pseudomonadaceae	20	72426	0	1	Red
Erwinia	Bacteria	Proteobacteria	Gammaproteobacteria	Enterobacteriales	Enterobacteriaceae	19	89457	0	1	Red
Raoultella	Bacteria	Proteobacteria	Gammaproteobacteria	Enterobacteriales	Enterobacteriaceae	12	68274	0	1	Red
Arenimonas	Bacteria	Proteobacteria	Gammaproteobacteria	Xanthomonadales	Xanthomonadaceae	36	94963	0	1	Red
Methylotenera	Bacteria	Proteobacteria	Betaproteobacteria	Methylophilales	Methylophilaceae	5	28012	0	1	Red
Rhizorhabdus	Bacteria	Proteobacteria	Alphaproteobacteria	Sphingomonadales	Sphingomonadaceae	33	70292	0	1	Red
Ruminococcus	Bacteria	Firmicutes	Clostridia	Clostridiales	Ruminococcaceae	11	51397	0	1	Red
Iodobacter	Bacteria	Proteobacteria	Betaproteobacteria	Neisseriales	Neisseriaceae	7	19424	0	1	Red
Dokdonella	Bacteria	Proteobacteria	Gammaproteobacteria	Xanthomonadales	Xanthomonadaceae	20	58162	0	1	Red
Providencia	Bacteria	Proteobacteria	Gammaproteobacteria	Enterobacteriales	Enterobacteriaceae	24	74989	0	1	Red
Cedecea	Bacteria	Proteobacteria	Gammaproteobacteria	Enterobacteriales	Enterobacteriaceae	19	60061	0	1	Red
Leclercia	Bacteria	Proteobacteria	Gammaproteobacteria	Enterobacteriales	Enterobacteriaceae	6	31.48	0	1	Red
Romboutsia	Bacteria	Firmicutes	Clostridia	Clostridiales	Peptostreptococcaceae	12	42691	0	1	Red
Sodalis	Bacteria	Proteobacteria	Gammaproteobacteria	Enterobacteriales	Enterobacteriaceae	22	87802	0	1	Red
Yokenella	Bacteria	Proteobacteria	Gammaproteobacteria	Enterobacteriales	Enterobacteriaceae	25	94337	0	1	Red
Sandaracinobacter	Bacteria	Proteobacteria	Alphaproteobacteria	Sphingomonadales	Sphingomonadaceae	17	53791	0	1	Red
Serpens	Bacteria	Proteobacteria	Gammaproteobacteria	Pseudomonadales	Pseudomonadaceae	11	37.07	0	1	Red
Psychrobacter	Bacteria	Proteobacteria	Gammaproteobacteria	Pseudomonadales	Moraxellaceae	15	72741	0	1	Red
Pantoea	Bacteria	Proteobacteria	Gammaproteobacteria	Enterobacteriales	Enterobacteriaceae	8	43181	0	1	Red
Enterobacter	Bacteria	Proteobacteria	Gammaproteobacteria	Enterobacteriales	Enterobacteriaceae	4	30984	0	1	Red
Kosakonia	Bacteria	Proteobacteria	Gammaproteobacteria	Enterobacteriales	Enterobacteriaceae	3	14571	0	1	Red
Georgfuchsia	Bacteria	Proteobacteria	Betaproteobacteria	Rhodocyclales	Rhodocyclaceae	2	10371	0	1	Red
Pigmentiphaga	Bacteria	Proteobacteria	Betaproteobacteria	Burkholderiales	Alcaligenaceae	1	7746	0	1	Red
Pseudoalteromonas	Bacteria	Proteobacteria	Gammaproteobacteria	Alteromonadales	Pseudoalteromonadaceae	12	58847	0	2	Orange
Roseococcus	Bacteria	Proteobacteria	Alphaproteobacteria	Rhodospirillales	Acetobacteraceae	11	57036	0	2	Orange
Alcaligenes	Bacteria	Proteobacteria	Betaproteobacteria	Burkholderiales	Alcaligenaceae	9	39126	0	2	Orange
Delftia	Bacteria	Proteobacteria	Betaproteobacteria	Burkholderiales	Comamonadaceae	7	54222	0	2	Orange
Gallionella	Bacteria	Proteobacteria	Betaproteobacteria	Gallionellales	Gallionellaceae	12	58288	0	2	Orange
Polaromonas	Bacteria	Proteobacteria	Betaproteobacteria	Burkholderiales	Comamonadaceae	2	15492	0	2	Orange
Rhodocyclus	Bacteria	Proteobacteria	Betaproteobacteria	Rhodocyclales	Rhodocyclaceae	8	27217	0	2	Orange
Sulfuriferula	Bacteria	Proteobacteria	Betaproteobacteria	Sulfuricellales	Sulfuricellaceae	10	28814	0	2	Orange
Thiobacillus	Bacteria	Proteobacteria	Betaproteobacteria	Hydrogenophilales	Hydrogenophilaceae	9	21635	0	2	Orange
Capnocytophaga	Bacteria	Bacteroidetes	Flavobacteriia	Flavobacteriales	Flavobacteriaceae	5	15257	0	2	Orange
Simplicispira	Bacteria	Proteobacteria	Betaproteobacteria	Burkholderiales	Comamonadaceae	13	42195	0	2	Orange
Chromobacterium	Bacteria	Proteobacteria	Betaproteobacteria	Neisseriales	Neisseriaceae	20	82235	0	2	Orange
Kerstersia	Bacteria	Proteobacteria	Betaproteobacteria	Burkholderiales	Alcaligenaceae	8	21475	0	2	Orange
Shewanella	Bacteria	Proteobacteria	Gammaproteobacteria	Alteromonadales	Shewanellaceae	18	59781	0	2	Orange
Curvibacter	Bacteria	Proteobacteria	Betaproteobacteria	Burkholderiales	Comamonadaceae	19	114961	0	2	Orange
Vogesella	Bacteria	Proteobacteria	Betaproteobacteria	Neisseriales	Neisseriaceae	7	18711	0	2	Orange
Variovorax	Bacteria	Proteobacteria	Betaproteobacteria	Burkholderiales	Comamonadaceae	16	94271	0	2	Orange
Limnobacter	Bacteria	Proteobacteria	Betaproteobacteria	Burkholderiales	Burkholderiaceae	17	83372	0	2	Orange
Sutterella	Bacteria	Proteobacteria	Betaproteobacteria	Burkholderiales	Sutterellaceae	12	92952	0	2	Orange
Undibacterium	Bacteria	Proteobacteria	Betaproteobacteria	Burkholderiales	Oxalobacteraceae	13	50648	0	2	Orange
Coniosporium	Eukaryota	Ascomycota	Dothideomycetes	Chaetothyriales	Herpotrichiellaceae	3	13122	0	2	Orange
Endoconidioma	Eukaryota	Ascomycota	Dothideomycetes	Dothideales	Dothideaceae	2	5214	0	2	Orange
Ottowia	Bacteria	Proteobacteria	Betaproteobacteria	Burkholderiales	Comamonadaceae	6	28576	0	2	Orange
Podospora	Eukaryota	Ascomycota	Sordariomycetes	Sordariales	Podosporaceae	5	11579	0	2	Orange
Dongia	Bacteria	Proteobacteria	Alphaproteobacteria	Rhodospirillales	Rhodospirillaceae	7	26.26	0	2	Orange
Enhydrobacter	Bacteria	Proteobacteria	Gammaproteobacteria	Pseudomonadales	Moraxellaceae	5	34114	0	2	Orange
Limnohabitans	Bacteria	Proteobacteria	Betaproteobacteria	Burkholderiales	Comamonadaceae	7	54222	0	2	Orange
Salmonella	Bacteria	Proteobacteria	Gammaproteobacteria	Enterobacteriales	Enterobacteriaceae	7	54222	0	2	Orange
Piscinibacter	Bacteria	Proteobacteria	Betaproteobacteria	Burkholderiales	Burkholderiales_incertae_sedis	4	14413	0	2	Orange
Nitrospira	Bacteria	Nitrospirae	Nitrospira	Nitrospirales	Nitrospiraceae	6	11404	0	2	Orange
Prosthecobacter	Bacteria	Verrucomicrobia	Verrucomicrobiae	Verrucomicrobiales	Verrucomicrobiaceae	6	24619	0	2	Orange
Sulfuricella	Bacteria	Proteobacteria	Betaproteobacteria	Sulfuricellales	Sulfuricellaceae	5	17089	0	2	Orange
Serratia	Bacteria	Proteobacteria	Gammaproteobacteria	Enterobacteriales	Enterobacteriaceae	1	7746	0	2	Orange
Sphaerotilus	Bacteria	Proteobacteria	Betaproteobacteria	Burkholderiales	Burkholderiales_incertae_sedis	1	7746	0	2	Orange
Aquisphaera	Bacteria	Planctomycetes	Planctomycetia	Planctomycetales	Planctomycetaceae	13	55317	0	3	Pink
Turneriella	Bacteria	Spirochaetes	Spirochaetia	Spirochaetales	Leptospiraceae	8	28078	0	3	Pink
Afipia	Bacteria	Proteobacteria	Alphaproteobacteria	Rhizobiales	Bradyrhizobiaceae	9	18057	0	3	Pink
Microvirga	Bacteria	Proteobacteria	Alphaproteobacteria	Rhizobiales	Methylobacteriaceae	12	25568	0	3	Pink
Ochrobactrum	Bacteria	Proteobacteria	Alphaproteobacteria	Rhizobiales	Brucellaceae	11	22832	0	3	Pink
Pseudolabrys	Bacteria	Proteobacteria	Alphaproteobacteria	Rhizobiales	Xanthobacteraceae	11	33154	0	3	Pink
Rhinocladiella	Eukaryota	Ascomycota	Eurotiomycetes	Chaetothyriales	Herpotrichiellaceae	4	8895	0	3	Pink
Endozoicomonas	Bacteria	Proteobacteria	Gammaproteobacteria	Oceanospirillales	Hahellaceae	17	54947	0	3	Pink
Fulvia	Eukaryota	Ascomycota	Dothideomycetes	Mycosphaerellales	Mycosphaerellaceae	8	27232	0	3	Pink
Luteibacter	Bacteria	Proteobacteria	Gammaproteobacteria	Xanthomonadales	Xanthomonadaceae	7	25643	0	3	Pink
Asticcacaulis	Bacteria	Proteobacteria	Alphaproteobacteria	Caulobacterales	Caulobacteraceae	27	76487	0	3	Pink
Longihyalospora	Eukaryota	Ascomycota	Eurotiomycetes	Chaetothyriales	Chaetothyriaceae	10	37278	0	3	Pink
Marasmius	Eukaryota	Basidiomycota	Agaricomycetes	Agaricales	Marasmiaceae	11	30581	0	3	Pink
Legionella	Bacteria	Proteobacteria	Gammaproteobacteria	Legionellales	Legionellaceae	5	15982	0	3	Pink
Anaplasma	Bacteria	Proteobacteria	Alphaproteobacteria	Rickettsiales	Anaplasmataceae	16	51.15	0	3	Pink
Cellvibrio	Bacteria	Proteobacteria	Gammaproteobacteria	Pseudomonadales	Pseudomonadaceae	6	24354	0	3	Pink
Coltricia	Eukaryota	Basidiomycota	Agaricomycetes	Hymenochaetales	Hymenochaetaceae	12	82438	0	3	Pink
Fangia	Bacteria	Proteobacteria	Gammaproteobacteria	Thiotrichales	Thiotrichales_incertae_sedis	10	33129	0	3	Pink
Kluyveromyces	Eukaryota	Ascomycota	Saccharomycetes	Saccharomycetales	Saccharomycetaceae	16	47864	0	3	Pink
Leptobacillium	Eukaryota	Ascomycota	Sordariomycetes	Hypocreales	Cordycipitaceae	12	82438	0	3	Pink
Neptuniibacter	Bacteria	Proteobacteria	Gammaproteobacteria	Oceanospirillales	Oceanospirillaceae	18	86005	0	3	Pink
Phycisphaera	Bacteria	Planctomycetes	Phycisphaerae	Phycisphaerales	Phycisphaeraceae	11	40903	0	3	Pink
Planctopirus	Bacteria	Planctomycetes	Planctomycetia	Planctomycetales	Planctomycetaceae	7	22.82	0	3	Pink
Rubrobacter	Bacteria	Actinobacteria	Actinobacteria	Rubrobacterales	Rubrobacteraceae	17	68958	0	3	Pink
Catenaria	Eukaryota	Blastocladiomycota	Blastocladiomycetes	Blastocladiales	Catenariaceae	6	30644	0	3	Pink
Corynebacterium	Bacteria	Actinobacteria	Actinobacteria	Actinomycetales	Corynebacteriaceae	10	49128	0	3	Pink
Hyphopichia	Eukaryota	Ascomycota	Saccharomycetes	Saccharomycetales	Debaryomycetaceae	14	68875	0	3	Pink
Nigrograna	Eukaryota	Ascomycota	Dothideomycetes	Pleosporales	Nigrogranaceae	10	34833	0	3	Pink
Ramicandelaber	Eukaryota	Zoopagomycota	Ramicandelaberomycetes	Ramicandelaberales	Ramicandelaberaceae	16	51354	0	3	Pink
Blastomonas	Bacteria	Proteobacteria	Alphaproteobacteria	Sphingomonadales	Sphingomonadaceae	13	43031	0	3	Pink
Kwoniella	Eukaryota	Basidiomycota	Tremellomycetes	Tremellales	Cryptococcaceae	22	86534	0	3	Pink
Orbilia	Eukaryota	Ascomycota	Orbiliomycetes	Orbiliales	Orbiliaceae	10	67.15	0	3	Pink
Salipiger	Bacteria	Proteobacteria	Alphaproteobacteria	Rhodobacterales	Rhodobacteraceae	7	16392	0	3	Pink
Hafnia	Bacteria	Proteobacteria	Gammaproteobacteria	Enterobacteriales	Enterobacteriaceae	8	38994	0	3	Pink
Moraxella	Bacteria	Proteobacteria	Gammaproteobacteria	Pseudomonadales	Moraxellaceae	6	20329	0	3	Pink
Azovibrio	Bacteria	Proteobacteria	Betaproteobacteria	Rhodocyclales	Rhodocyclaceae	2	3903	0	3	Pink
Parachlamydia	Bacteria	Chlamydiae	Chlamydiia	Chlamydiales	Parachlamydiaceae	6	28581	0	3	Pink
Inocybe	Eukaryota	Basidiomycota	Agaricomycetes	Agaricales	Inocybaceae	10	24334	0	3	Pink
Blastochloris	Bacteria	Proteobacteria	Alphaproteobacteria	Rhizobiales	Hyphomicrobiaceae	7	29567	0	3	Pink
Paracoccus	Bacteria	Proteobacteria	Alphaproteobacteria	Rhodobacterales	Rhodobacteraceae	10	39888	0	3	Pink
Sphingorhabdus	Bacteria	Proteobacteria	Alphaproteobacteria	Sphingomonadales	Sphingomonadaceae	8	26763	0	3	Pink
Chitinophaga	Bacteria	Bacteroidetes	Sphingobacteriia	Sphingobacteriales	Chitinophagaceae	10	37664	0	3	Pink
Hydrotalea	Bacteria	Bacteroidetes	Sphingobacteriia	Sphingobacteriales	Chitinophagaceae	5	22857	0	3	Pink
Bosea	Bacteria	Proteobacteria	Alphaproteobacteria	Rhizobiales	Bradyrhizobiaceae	3	14571	0	3	Pink
Phenylobacterium	Bacteria	Proteobacteria	Alphaproteobacteria	Caulobacterales	Caulobacteraceae	2	15492	0	3	Pink
Streptococcus	Bacteria	Firmicutes	Bacilli	Lactobacillales	Streptococcaceae	3	14571	0	3	Pink
Castellaniella	Bacteria	Proteobacteria	Betaproteobacteria	Burkholderiales	Alcaligenaceae	4	9734	0	3	Pink
Polynucleobacter	Bacteria	Proteobacteria	Betaproteobacteria	Burkholderiales	Burkholderiaceae	5	18826	0	3	Pink
Hyalorbilia	Eukaryota	Ascomycota	Orbiliomycetes	Orbiliales	Orbiliaceae	7	21761	0	3	Pink
Meyerozyma	Eukaryota	Ascomycota	Saccharomycetes	Saccharomycetales	Debaryomycetaceae	8	34931	0	3	Pink
Leuconostoc	Bacteria	Firmicutes	Bacilli	Lactobacillales	Leuconostocaceae	3	18083	0	3	Pink
Sordaria	Eukaryota	Ascomycota	Sordariomycetes	Sordariales	Sordariaceae	2	5.27	0	3	Pink
Coprinellus	Eukaryota	Basidiomycota	Agaricomycetes	Agaricales	Psathyrellaceae	2	6443	0	3	Pink
Puccinia	Eukaryota	Basidiomycota	Pucciniomycetes	Pucciniales	Pucciniaceae	3	11498	0	3	Pink
Herbaspirillum	Bacteria	Proteobacteria	Betaproteobacteria	Burkholderiales	Oxalobacteraceae	13	43294	0	3	Pink
Didymella	Eukaryota	Ascomycota	Dothideomycetes	Pleosporales	Didymellaceae	3	13016	0	3	Pink
Propionibacterium	Bacteria	Actinobacteria	Actinobacteria	Actinomycetales	Propionibacteriaceae	10	38163	0	3	Pink
Staphylococcus	Bacteria	Firmicutes	Bacilli	Bacillales	Staphylococcaceae	5	33123	0	3	Pink
Talaromyces	Eukaryota	Ascomycota	Eurotiomycetes	Eurotiales	Trichocomaceae	6	41117	0	3	Pink
Yarrowia	Eukaryota	Ascomycota	Saccharomycetes	Saccharomycetales	Dipodascaceae	11	41065	0	3	Pink
Saccharomycopsis	Eukaryota	Ascomycota	Saccharomycetes	Saccharomycetales	Saccharomycopsidaceae	3	12.52	0	3	Pink
Russula	Eukaryota	Basidiomycota	Agaricomycetes	Russulales	Russulaceae	4	2026-08-11	0	3	Pink
Pandoraea	Bacteria	Proteobacteria	Betaproteobacteria	Burkholderiales	Burkholderiaceae	5	11.35	0	3	Pink
Paraphoma	Eukaryota	Ascomycota	Dothideomycetes	Pleosporales	Phaeosphaeriaceae	4	25625	0	3	Pink
Pseudochrobactrum	Bacteria	Proteobacteria	Alphaproteobacteria	Rhizobiales	Brucellaceae	5	12862	0	3	Pink
Noviherbaspirillum	Bacteria	Proteobacteria	Betaproteobacteria	Burkholderiales	Oxalobacteraceae	2	10545	0	3	Pink
Taonella	Bacteria	Proteobacteria	Alphaproteobacteria	Sneathiellales	Sneathiellaceae	23	90597	0	4	Blue
Acidithiobacillus	Bacteria	Proteobacteria	Gammaproteobacteria	Acidithiobacillales	Acidithiobacillaceae	5	33421	0	4	Blue
Labilithrix	Bacteria	Proteobacteria	Deltaproteobacteria	Myxococcales	Labilitrichaceae	33	117553	0	4	Blue
Succinivibrio	Bacteria	Proteobacteria	Gammaproteobacteria	Aeromonadales	Succinivibrionaceae	13	62377	0	4	Blue
Tahibacter	Bacteria	Proteobacteria	Gammaproteobacteria	Xanthomonadales	Xanthomonadaceae	31	98771	0	4	Blue
Parabacteroides	Bacteria	Bacteroidetes	Bacteroidia	Bacteroidales	Porphyromonadaceae	16	37949	0	4	Blue
Proteiniphilum	Bacteria	Bacteroidetes	Bacteroidia	Bacteroidales	Porphyromonadaceae	5	16503	0	4	Blue
Vulcaniibacterium	Bacteria	Proteobacteria	Gammaproteobacteria	Xanthomonadales	Xanthomonadaceae	26	85185	0	4	Blue
Alkanindiges	Bacteria	Proteobacteria	Gammaproteobacteria	Pseudomonadales	Moraxellaceae	22	79133	0	4	Blue
Bacteriovorax	Bacteria	Proteobacteria	Deltaproteobacteria	Bdellovibrionales	Bacteriovoracaceae	21	96655	0	4	Blue
Lactobacillus	Bacteria	Firmicutes	Bacilli	Lactobacillales	Lactobacillaceae	16	46528	0	4	Blue
Lactococcus	Bacteria	Firmicutes	Bacilli	Lactobacillales	Streptococcaceae	14	37636	0	4	Blue
Nevskia	Bacteria	Proteobacteria	Gammaproteobacteria	Xanthomonadales	Sinobacteraceae	8	23569	0	4	Blue
Pedobacter	Bacteria	Bacteroidetes	Sphingobacteriia	Sphingobacteriales	Sphingobacteriaceae	28	86451	0	4	Blue
Peredibacter	Bacteria	Proteobacteria	Deltaproteobacteria	Bdellovibrionales	Bacteriovoracaceae	36	124996	0	4	Blue
Pseudoxanthomonas	Bacteria	Proteobacteria	Gammaproteobacteria	Xanthomonadales	Xanthomonadaceae	39	129115	0	4	Blue
Sphingopyxis	Bacteria	Proteobacteria	Alphaproteobacteria	Sphingomonadales	Sphingomonadaceae	22	49892	0	4	Blue
Thermus	Bacteria	Deinococcus-Thermus	Deinococci	Thermales	Thermaceae	24	71804	0	4	Blue
Vibrio	Bacteria	Proteobacteria	Gammaproteobacteria	Vibrionales	Vibrionaceae	28	87027	0	4	Blue
Xanthomonas	Bacteria	Proteobacteria	Gammaproteobacteria	Xanthomonadales	Xanthomonadaceae	34	115386	0	4	Blue
Microbacterium	Bacteria	Actinobacteria	Actinobacteria	Actinomycetales	Microbacteriaceae	28	98.87	0	4	Blue
Opitutus	Bacteria	Verrucomicrobia	Opitutae	Opitutales	Opitutaceae	8	24932	0	4	Blue
Ferruginibacter	Bacteria	Bacteroidetes	Sphingobacteriia	Sphingobacteriales	Chitinophagaceae	10	24.38	0	4	Blue
Aquimarina	Bacteria	Bacteroidetes	Flavobacteriia	Flavobacteriales	Flavobacteriaceae	15	28536	0	4	Blue
Sphingobacterium	Bacteria	Bacteroidetes	Sphingobacteriia	Sphingobacteriales	Sphingobacteriaceae	9	47104	0	4	Blue
Thermomonas	Bacteria	Proteobacteria	Gammaproteobacteria	Xanthomonadales	Xanthomonadaceae	37	125534	0	4	Blue
Flectobacillus	Bacteria	Bacteroidetes	Cytophagia	Cytophagales	Cytophagaceae	33	197.01	0	4	Blue
Nakamurella	Bacteria	Actinobacteria	Actinobacteria	Actinomycetales	Nakamurellaceae	37	167573	0	4	Blue
Okibacterium	Bacteria	Actinobacteria	Actinobacteria	Actinomycetales	Microbacteriaceae	22	74574	0	4	Blue
Pelomonas	Bacteria	Proteobacteria	Betaproteobacteria	Burkholderiales	Comamonadaceae	20	76933	0	4	Blue
Rudaea	Bacteria	Proteobacteria	Gammaproteobacteria	Xanthomonadales	Xanthomonadaceae	16	45127	0	4	Blue
Terrimonas	Bacteria	Bacteroidetes	Sphingobacteriia	Sphingobacteriales	Chitinophagaceae	34	110947	0	4	Blue
Arsenophonus	Bacteria	Proteobacteria	Gammaproteobacteria	Enterobacteriales	Enterobacteriaceae	2	9664	0	4	Blue
Flavihumibacter	Bacteria	Bacteroidetes	Sphingobacteriia	Sphingobacteriales	Chitinophagaceae	24	118.48	0	4	Blue
Gordonia	Bacteria	Actinobacteria	Actinobacteria	Actinomycetales	Nocardiaceae	24	88061	0	4	Blue
Siphonobacter	Bacteria	Bacteroidetes	Cytophagia	Cytophagales	Cytophagaceae	27	164855	0	4	Blue
Spirosoma	Bacteria	Bacteroidetes	Cytophagia	Cytophagales	Cytophagaceae	17	49.24	0	4	Blue
Dyadobacter	Bacteria	Bacteroidetes	Cytophagia	Cytophagales	Cytophagaceae	15	111574	0	4	Blue
Mycobacterium	Bacteria	Actinobacteria	Actinobacteria	Actinomycetales	Mycobacteriaceae	12	41263	0	4	Blue
Cytophaga	Bacteria	Bacteroidetes	Cytophagia	Cytophagales	Cytophagaceae	35	119742	0	4	Blue
Dyella	Bacteria	Proteobacteria	Gammaproteobacteria	Xanthomonadales	Xanthomonadaceae	19	49858	0	4	Blue
Perlucidibaca	Bacteria	Proteobacteria	Gammaproteobacteria	Pseudomonadales	Moraxellaceae	20	65933	0	4	Blue
Taibaiella	Bacteria	Bacteroidetes	Sphingobacteriia	Sphingobacteriales	Chitinophagaceae	23	75453	0	4	Blue
Cystobasidium	Eukaryota	Basidiomycota	Cystobasidiomycetes	Cystobasidiales	Cystobasidiaceae	13	29519	0	4	Blue
Clostridium sensu stricto	Bacteria	Firmicutes	Clostridia	Clostridiales	Clostridiaceae 1	5	38.73	0	4	Blue
Odoribacter	Bacteria	Bacteroidetes	Bacteroidia	Bacteroidales	Porphyromonadaceae	17	64615	0	4	Blue
Ramlibacter	Bacteria	Proteobacteria	Betaproteobacteria	Burkholderiales	Comamonadaceae	1	7746	0	4	Blue
Rhodovarius	Bacteria	Proteobacteria	Alphaproteobacteria	Rhodospirillales	Acetobacteraceae	5	16905	0	4	Blue
Lacibacter	Bacteria	Bacteroidetes	Sphingobacteriia	Sphingobacteriales	Chitinophagaceae	2	4394	0	4	Blue
Xenodidymella	Eukaryota	Ascomycota	Dothideomycetes	Pleosporales	Didymellaceae	1	2139	0	4	Blue
Vitellibacter	Bacteria	Bacteroidetes	Flavobacteriia	Flavobacteriales	Flavobacteriaceae	2	4978	0	4	Blue
Sporisorium	Eukaryota	Basidiomycota	Ustilaginomycetes	Ustilaginales	Ustilaginaceae	1	3243	0	4	Blue
Pyrenophora	Eukaryota	Ascomycota	Dothideomycetes	Pleosporales	Pleosporaceae	1	7746	0	4	Blue
Owenweeksia	Bacteria	Bacteroidetes	Flavobacteriia	Flavobacteriales	Cryomorphaceae	19	55092	0	5	Rose_Ash
Pichia	Eukaryota	Ascomycota	Saccharomycetes	Saccharomycetales	Pichiaceae	7	27485	0	5	Rose_Ash
Phaeodactylibacter	Bacteria	Bacteroidetes	Sphingobacteriia	Sphingobacteriales	Saprospiraceae	9	21767	0	5	Rose_Ash
Sugiyamaella	Eukaryota	Ascomycota	Saccharomycetes	Saccharomycetales	Trichomonascaceae	14	47.07	0	5	Rose_Ash
Apiotrichum	Eukaryota	Basidiomycota	Tremellomycetes	Trichosporonales	Trichosporonaceae	5	11911	0	5	Rose_Ash
Bergeyella	Bacteria	Bacteroidetes	Flavobacteriia	Flavobacteriales	Flavobacteriaceae	20	66082	0	5	Rose_Ash
Asinibacterium	Bacteria	Bacteroidetes	Sphingobacteriia	Sphingobacteriales	Chitinophagaceae	16	49222	0	5	Rose_Ash
Elizabethkingia	Bacteria	Bacteroidetes	Flavobacteriia	Flavobacteriales	Flavobacteriaceae	18	51979	0	5	Rose_Ash
Epilithonimonas	Bacteria	Bacteroidetes	Flavobacteriia	Flavobacteriales	Flavobacteriaceae	14	37244	0	5	Rose_Ash
Moheibacter	Bacteria	Bacteroidetes	Flavobacteriia	Flavobacteriales	Flavobacteriaceae	22	146056	0	5	Rose_Ash
Schlesneria	Bacteria	Planctomycetes	Planctomycetia	Planctomycetales	Planctomycetaceae	14	39128	0	5	Rose_Ash
Hymenobacter	Bacteria	Bacteroidetes	Cytophagia	Cytophagales	Cytophagaceae	14	52051	0	5	Rose_Ash
Riemerella	Bacteria	Bacteroidetes	Flavobacteriia	Flavobacteriales	Flavobacteriaceae	14	39852	0	5	Rose_Ash
Sediminibacterium	Bacteria	Bacteroidetes	Sphingobacteriia	Sphingobacteriales	Chitinophagaceae	15	54043	0	5	Rose_Ash
Winogradskyella	Bacteria	Bacteroidetes	Flavobacteriia	Flavobacteriales	Flavobacteriaceae	16	49784	0	5	Rose_Ash
Bdellovibrio	Bacteria	Proteobacteria	Deltaproteobacteria	Bdellovibrionales	Bdellovibrionaceae	8	40787	0	5	Rose_Ash
Flavobacterium	Bacteria	Bacteroidetes	Flavobacteriia	Flavobacteriales	Flavobacteriaceae	6	42425	0	5	Rose_Ash
Chryseobacterium	Bacteria	Bacteroidetes	Flavobacteriia	Flavobacteriales	Flavobacteriaceae	3	23238	0	5	Rose_Ash
Fusarium	Eukaryota	Ascomycota	Sordariomycetes	Hypocreales	Nectriaceae	1	7746	0	5	Rose_Ash
Nephromopsis	Eukaryota	Ascomycota	Lecanoromycetes	Lecanorales	Parmeliaceae	12	56248	0	5	Rose_Ash
Cloacibacterium	Bacteria	Bacteroidetes	Flavobacteriia	Flavobacteriales	Flavobacteriaceae	3	19187	0	5	Rose_Ash
Cryomorpha	Bacteria	Bacteroidetes	Flavobacteriia	Flavobacteriales	Cryomorphaceae	12	41907	0	5	Rose_Ash
Lutibacter	Bacteria	Bacteroidetes	Flavobacteriia	Flavobacteriales	Flavobacteriaceae	14	34891	0	5	Rose_Ash
Actinomyces	Bacteria	Actinobacteria	Actinobacteria	Actinomycetales	Actinomycetaceae	9	29009	0	6	Brown
Alternaria	Eukaryota	Ascomycota	Dothideomycetes	Pleosporales	Pleosporaceae	4	14009	0	6	Brown
Filobasidium	Eukaryota	Basidiomycota	Tremellomycetes	Filobasidiales	Filobasidiaceae	14	46.49	0	6	Brown
Hanseniaspora	Eukaryota	Ascomycota	Saccharomycetes	Saccharomycetales	Saccharomycodaceae	4	8122	0	6	Brown
Hydrocarboniphaga	Bacteria	Proteobacteria	Gammaproteobacteria	Xanthomonadales	Sinobacteraceae	7	22655	0	6	Brown
Prevotella	Bacteria	Bacteroidetes	Bacteroidia	Bacteroidales	Prevotellaceae	4	20451	0	6	Brown
Starmera	Eukaryota	Ascomycota	Saccharomycetes	Saccharomycetales	Phaffomycetaceae	14	36803	0	6	Brown
Vanrija	Eukaryota	Basidiomycota	Tremellomycetes	Trichosporonales	Trichosporonaceae	16	42173	0	6	Brown
Kingella	Bacteria	Proteobacteria	Betaproteobacteria	Neisseriales	Neisseriaceae	12	42806	0	6	Brown
Meiothermus	Bacteria	Deinococcus-Thermus	Deinococci	Thermales	Thermaceae	9	21866	0	6	Brown
Altererythrobacter	Bacteria	Proteobacteria	Alphaproteobacteria	Sphingomonadales	Erythrobacteraceae	12	35811	0	6	Brown
Aureobasidium	Eukaryota	Ascomycota	Dothideomycetes	Dothideales	Saccotheciaceae	14	41265	0	6	Brown
Novispirillum	Bacteria	Proteobacteria	Alphaproteobacteria	Rhodospirillales	Rhodospirillaceae	6	19068	0	6	Brown
Golovinomyces	Eukaryota	Ascomycota	Leotiomycetes	Erysiphales	Erysiphaceae	8	37192	0	6	Brown
Ustilago	Eukaryota	Basidiomycota	Ustilaginomycetes	Ustilaginales	Ustilaginaceae	3	17772	0	6	Brown
Geothrix	Bacteria	Acidobacteria	Holophagae	Holophagales	Holophagaceae	5	17073	0	6	Brown
Ascochyta	Eukaryota	Ascomycota	Dothideomycetes	Pleosporales	Didymellaceae	6	18159	0	6	Brown
Pirellula	Bacteria	Planctomycetes	Planctomycetia	Planctomycetales	Planctomycetaceae	2	15492	0	6	Brown
Gemmatimonas	Bacteria	Gemmatimonadetes	Gemmatimonadetes	Gemmatimonadales	Gemmatimonadaceae	8	27888	0	6	Brown
Epicoccum	Eukaryota	Ascomycota	Dothideomycetes	Pleosporales	Didymellaceae	3	7076	0	6	Brown
Botrytis	Eukaryota	Ascomycota	Leotiomycetes	Helotiales	Sclerotiniaceae	6	18758	0	6	Brown
Ramularia	Eukaryota	Ascomycota	Dothideomycetes	Mycosphaerellales	Mycosphaerellaceae	7	19485	0	6	Brown
Trichoderma	Eukaryota	Ascomycota	Sordariomycetes	Hypocreales	Hypocreaceae	6	12.94	0	6	Brown
Uruburuella	Bacteria	Proteobacteria	Betaproteobacteria	Neisseriales	Neisseriaceae	9	27331	0	6	Brown
Coprinopsis	Eukaryota	Basidiomycota	Agaricomycetes	Agaricales	Psathyrellaceae	1	2.13	0	6	Brown
Cutaneotrichosporon	Eukaryota	Basidiomycota	Tremellomycetes	Trichosporonales	Trichosporonaceae	3	7241	0	6	Brown
Wallemia	Eukaryota	Basidiomycota	Wallemiomycetes	Wallemiales	Wallemiaceae	3	6.92	0	6	Brown
Debaryomyces	Eukaryota	Ascomycota	Saccharomycetes	Saccharomycetales	Debaryomycetaceae	3	12251	0	6	Brown
Derxomyces	Eukaryota	Basidiomycota	Tremellomycetes	Tremellales	Bulleribasidiaceae	5	22496	0	6	Brown
Erratomyces	Eukaryota	Basidiomycota	Exobasidiomycetes	Tilletiales	Tilletiaceae	3	7557	0	6	Brown
Neoascochyta	Eukaryota	Ascomycota	Dothideomycetes	Pleosporales	Didymellaceae	3	8528	0	6	Brown
Toxicocladosporium	Eukaryota	Ascomycota	Dothideomycetes	Cladosporiales	Cladosporiaceae	6	21153	0	6	Brown
Terramyces	Eukaryota	Chytridiomycota	Chytridiomycetes	Rhizophydiales	Terramycetaceae	2	4412	0	6	Brown
Kurtzmaniella	Eukaryota	Ascomycota	Saccharomycetes	Saccharomycetales	Debaryomycetaceae	1	2375	0	6	Brown
Thermomyces	Eukaryota	Ascomycota	Eurotiomycetes	Eurotiales	Trichocomaceae	1	7746	0	6	Brown
Acetonema	Bacteria	Firmicutes	Negativicutes	Selenomonadales	Veillonellaceae	13	55506	0	7	Green_Light
Alloprevotella	Bacteria	Bacteroidetes	Bacteroidia	Bacteroidales	Prevotellaceae	9	23806	0	7	Green_Light
Ancylobacter	Bacteria	Proteobacteria	Alphaproteobacteria	Rhizobiales	Xanthobacteraceae	17	54001	0	7	Green_Light
Aureimonas	Bacteria	Proteobacteria	Alphaproteobacteria	Rhizobiales	Aurantimonadaceae	12	35287	0	7	Green_Light
Desulfomicrobium	Bacteria	Proteobacteria	Deltaproteobacteria	Desulfovibrionales	Desulfomicrobiaceae	22	91246	0	7	Green_Light
Halochromatium	Bacteria	Proteobacteria	Gammaproteobacteria	Chromatiales	Chromatiaceae	14	50873	0	7	Green_Light
Mesorhizobium	Bacteria	Proteobacteria	Alphaproteobacteria	Rhizobiales	Phyllobacteriaceae	11	44.68	0	7	Green_Light
Pectinatus	Bacteria	Firmicutes	Negativicutes	Selenomonadales	Veillonellaceae	14	58373	0	7	Green_Light
Pleomorphomonas	Bacteria	Proteobacteria	Alphaproteobacteria	Rhizobiales	Methylocystaceae	16	52422	0	7	Green_Light
Rhodoplanes	Bacteria	Proteobacteria	Alphaproteobacteria	Rhizobiales	Hyphomicrobiaceae	5	23297	0	7	Green_Light
Rubinisphaera	Bacteria	Planctomycetes	Planctomycetia	Planctomycetales	Planctomycetaceae	28	108161	0	7	Green_Light
Labrys	Bacteria	Proteobacteria	Alphaproteobacteria	Rhizobiales	Xanthobacteraceae	7	15646	0	7	Green_Light
Agaricus	Eukaryota	Basidiomycota	Agaricomycetes	Agaricales	Agaricaceae	1	2139	0	7	Green_Light
Colletotrichum	Eukaryota	Ascomycota	Sordariomycetes	Glomerellales	Glomerellaceae	7	27313	0	7	Green_Light
Magnetospirillum	Bacteria	Proteobacteria	Alphaproteobacteria	Rhodospirillales	Rhodospirillaceae	4	30984	0	7	Green_Light
Rhodoblastus	Bacteria	Proteobacteria	Alphaproteobacteria	Rhizobiales	Bradyrhizobiaceae	18	73283	0	7	Green_Light
Alistipes	Bacteria	Bacteroidetes	Bacteroidia	Bacteroidales	Rikenellaceae	10	26645	0	7	Green_Light
Methyloversatilis	Bacteria	Proteobacteria	Betaproteobacteria	Rhodocyclales	Rhodocyclaceae	5	28.21	0	7	Green_Light
Porphyromonas	Bacteria	Bacteroidetes	Bacteroidia	Bacteroidales	Porphyromonadaceae	10	31693	0	7	Green_Light
Desulfobulbus	Bacteria	Proteobacteria	Deltaproteobacteria	Desulfobacterales	Desulfobulbaceae	16	70068	0	7	Green_Light
Desulfovibrio	Bacteria	Proteobacteria	Deltaproteobacteria	Desulfovibrionales	Desulfovibrionaceae	5	33556	0	7	Green_Light
Finegoldia	Bacteria	Firmicutes	Clostridia	Clostridiales	Clostridiales_Incertae Sedis XI	22	75654	0	7	Green_Light
Naganishia	Eukaryota	Basidiomycota	Tremellomycetes	Filobasidiales	Filobasidiaceae	9	29432	0	7	Green_Light
Ancalomicrobium	Bacteria	Proteobacteria	Alphaproteobacteria	Rhizobiales	Hyphomicrobiaceae	18	79454	0	7	Green_Light
Devosia	Bacteria	Proteobacteria	Alphaproteobacteria	Rhizobiales	Hyphomicrobiaceae	15	60493	0	7	Green_Light
Gemmobacter	Bacteria	Proteobacteria	Alphaproteobacteria	Rhodobacterales	Rhodobacteraceae	15	41354	0	7	Green_Light
Geobacter	Bacteria	Proteobacteria	Deltaproteobacteria	Desulfuromonadales	Geobacteraceae	13	40756	0	7	Green_Light
Hyphomicrobium	Bacteria	Proteobacteria	Alphaproteobacteria	Rhizobiales	Hyphomicrobiaceae	10	72844	0	7	Green_Light
Inquilinus	Bacteria	Proteobacteria	Alphaproteobacteria	Rhodospirillales	Rhodospirillaceae	10	54389	0	7	Green_Light
Rhizobium	Bacteria	Proteobacteria	Alphaproteobacteria	Rhizobiales	Rhizobiaceae	7	45555	0	7	Green_Light
Xanthobacter	Bacteria	Proteobacteria	Alphaproteobacteria	Rhizobiales	Xanthobacteraceae	12	46575	0	7	Green_Light
Aspergillus	Eukaryota	Ascomycota	Eurotiomycetes	Eurotiales	Aspergillaceae	7	32772	0	7	Green_Light
Cyclocybe	Eukaryota	Basidiomycota	Agaricomycetes	Agaricales	Bolbitiaceae	4	16643	0	7	Green_Light
Elstera	Bacteria	Proteobacteria	Alphaproteobacteria	Rhodospirillales	Rhodospirillaceae	5	23352	0	7	Green_Light
Frigidibacter	Bacteria	Proteobacteria	Alphaproteobacteria	Rhodobacterales	Rhodobacteraceae	8	41153	0	7	Green_Light
Pelagibacterium	Bacteria	Proteobacteria	Alphaproteobacteria	Rhizobiales	Hyphomicrobiaceae	17	55798	0	7	Green_Light
Rhodopseudomonas	Bacteria	Proteobacteria	Alphaproteobacteria	Rhizobiales	Bradyrhizobiaceae	9	35.32	0	7	Green_Light
Rhodanobacter	Bacteria	Proteobacteria	Gammaproteobacteria	Xanthomonadales	Xanthomonadaceae	7	32612	0	7	Green_Light
Phyllobacterium	Bacteria	Proteobacteria	Alphaproteobacteria	Rhizobiales	Phyllobacteriaceae	8	29196	0	7	Green_Light
Rhodomicrobium	Bacteria	Proteobacteria	Alphaproteobacteria	Rhizobiales	Hyphomicrobiaceae	6	12654	0	7	Green_Light
Azospirillum	Bacteria	Proteobacteria	Alphaproteobacteria	Rhodospirillales	Rhodospirillaceae	1	3695	0	7	Green_Light
Vishniacozyma	Eukaryota	Basidiomycota	Tremellomycetes	Tremellales	Bulleribasidiaceae	5	18705	0	7	Green_Light
Neorhizobium	Bacteria	Proteobacteria	Alphaproteobacteria	Rhizobiales	Rhizobiaceae	2	4427	0	7	Green_Light
Neochlamydia	Bacteria	Chlamydiae	Chlamydiia	Chlamydiales	Parachlamydiaceae	9	19258	0	7	Green_Light
Disciseda	Eukaryota	Basidiomycota	Agaricomycetes	Agaricales	Lycoperdaceae	4	15989	0	7	Green_Light
Ganoderma	Eukaryota	Basidiomycota	Agaricomycetes	Polyporales	Polyporaceae	2	4966	0	7	Green_Light
Desulfohalobium	Bacteria	Proteobacteria	Deltaproteobacteria	Desulfovibrionales	Desulfohalobiaceae	11	42153	0	7	Green_Light
Dysgonomonas	Bacteria	Bacteroidetes	Bacteroidia	Bacteroidales	Porphyromonadaceae	11	46504	0	7	Green_Light
Erythrobacter	Bacteria	Proteobacteria	Alphaproteobacteria	Sphingomonadales	Erythrobacteraceae	4	9736	0	7	Green_Light
Purpureocillium	Eukaryota	Ascomycota	Sordariomycetes	Hypocreales	Ophiocordycipitaceae	7	54222	0	7	Green_Light
Stenotrophomonas	Bacteria	Proteobacteria	Gammaproteobacteria	Xanthomonadales	Xanthomonadaceae	1	7746	0	7	Green_Light
Ensifer	Bacteria	Proteobacteria	Alphaproteobacteria	Rhizobiales	Rhizobiaceae	7	27984	0	7	Green_Light
Singulisphaera	Bacteria	Planctomycetes	Planctomycetia	Planctomycetales	Planctomycetaceae	10	37413	0	7	Green_Light
Ophiostoma	Eukaryota	Ascomycota	Sordariomycetes	Ophiostomatales	Ophiostomataceae	3	12619	0	7	Green_Light
Thyridium	Eukaryota	Ascomycota	Sordariomycetes	Thyridiales+	Thyridiaceae	4	20266	0	7	Green_Light
Pseudoduganella	Bacteria	Proteobacteria	Betaproteobacteria	Burkholderiales	Oxalobacteraceae	1	7746	0	7	Green_Light
Ruminococcus2	Bacteria	Firmicutes	Clostridia	Clostridiales	Lachnospiraceae	19	60803	0	8	Green_Dark
Tepidimonas	Bacteria	Proteobacteria	Betaproteobacteria	Burkholderiales	Burkholderiales_incertae_sedis	9	35222	0	8	Green_Dark
Akkermansia	Bacteria	Verrucomicrobia	Verrucomicrobiae	Verrucomicrobiales	Verrucomicrobiaceae	10	49439	0	8	Green_Dark
Catenibacterium	Bacteria	Firmicutes	Erysipelotrichia	Erysipelotrichales	Erysipelotrichaceae	20	82164	0	8	Green_Dark
Clostridium XVIII	Bacteria	Firmicutes	Erysipelotrichia	Erysipelotrichales	Erysipelotrichaceae	23	95538	0	8	Green_Dark
Collinsella	Bacteria	Actinobacteria	Actinobacteria	Coriobacteriales	Coriobacteriaceae	11	35209	0	8	Green_Dark
Methanobrevibacter	Archaea	Euryarchaeota	Methanobacteria	Methanobacteriales	Methanobacteriaceae	11	75435	0	8	Green_Dark
Ustilaginoidea	Eukaryota	Ascomycota	Sordariomycetes	Hypocreales	Clavicipitaceae	9	54.82	0	8	Green_Dark
Anaerostipes	Bacteria	Firmicutes	Clostridia	Clostridiales	Lachnospiraceae	12	83.72	0	8	Green_Dark
Blautia	Bacteria	Firmicutes	Clostridia	Clostridiales	Lachnospiraceae	11	42.59	0	8	Green_Dark
Dialister	Bacteria	Firmicutes	Negativicutes	Selenomonadales	Veillonellaceae	7	32606	0	8	Green_Dark
Endobacter	Bacteria	Proteobacteria	Alphaproteobacteria	Rhodospirillales	Acetobacteraceae	11	36055	0	8	Green_Dark
Faecalibacterium	Bacteria	Firmicutes	Clostridia	Clostridiales	Ruminococcaceae	14	57017	0	8	Green_Dark
Roseburia	Bacteria	Firmicutes	Clostridia	Clostridiales	Lachnospiraceae	15	41194	0	8	Green_Dark
Ferrovum	Bacteria	Proteobacteria	Betaproteobacteria	Ferrovales	Ferrovaceae	4	14444	0	8	Green_Dark
Ideonella	Bacteria	Proteobacteria	Betaproteobacteria	Burkholderiales	Burkholderiales_incertae_sedis	16	32165	0	8	Green_Dark
Rhizobacter	Bacteria	Proteobacteria	Gammaproteobacteria	Pseudomonadales	Pseudomonadaceae	7	25077	0	8	Green_Dark
Coprococcus	Bacteria	Firmicutes	Clostridia	Clostridiales	Lachnospiraceae	7	22837	0	8	Green_Dark
Rhizorhapis	Bacteria	Proteobacteria	Alphaproteobacteria	Sphingomonadales	Sphingomonadaceae	14	38187	0	8	Green_Dark
Cystofilobasidium	Eukaryota	Basidiomycota	Tremellomycetes	Cystofilobasidiales	Cystofilobasidiaceae	5	28012	0	8	Green_Dark
Clostridium XlVa	Bacteria	Firmicutes	Clostridia	Clostridiales	Lachnospiraceae	9	26902	0	8	Green_Dark
Brettanomyces	Eukaryota	Ascomycota	Saccharomycetes	Saccharomycetales	Pichiaceae	3	13115	0	8	Green_Dark
Methylocystis	Bacteria	Proteobacteria	Alphaproteobacteria	Rhizobiales	Methylocystaceae	3	11524	0	8	Green_Dark
Lachnospiracea_incertae_sedis	Bacteria	Firmicutes	Clostridia	Clostridiales	Lachnospiraceae	7	32454	0	8	Green_Dark
Spathaspora	Eukaryota	Ascomycota	Saccharomycetes	Saccharomycetales	Debaryomycetaceae	6	13031	0	8	Green_Dark
Saccharomyces	Eukaryota	Ascomycota	Saccharomycetes	Saccharomycetales	Saccharomycetaceae	1	7746	0	8	Green_Dark
Dorea	Bacteria	Firmicutes	Clostridia	Clostridiales	Lachnospiraceae	3	6033	0	8	Green_Dark
Penicillium	Eukaryota	Ascomycota	Eurotiomycetes	Eurotiales	Aspergillaceae	2	9556	0	8	Green_Dark
Hermetothecium	Eukaryota	Ascomycota	Eurotiomycetes	Chaetothyriales	Chaetothyriaceae	12	41052	0	8	Green_Dark
Diplorickettsia	Bacteria	Proteobacteria	Gammaproteobacteria	Legionellales	Coxiellaceae	6	18849	0	8	Green_Dark
Duganella	Bacteria	Proteobacteria	Betaproteobacteria	Burkholderiales	Oxalobacteraceae	2	15492	0	8	Green_Dark
Achromobacter	Bacteria	Proteobacteria	Betaproteobacteria	Burkholderiales	Alcaligenaceae	2	15492	1	-	-
Lautropia	Bacteria	Proteobacteria	Betaproteobacteria	Burkholderiales	Burkholderiaceae	2	15492	1	-	-
Rhodoferax	Bacteria	Proteobacteria	Betaproteobacteria	Burkholderiales	Comamonadaceae	2	15492	1	-	-
Candida	Eukaryota	Ascomycota	Saccharomycetes	Saccharomycetales	Debaryomycetaceae	1	7746	2	-	-
Sphingobium	Bacteria	Proteobacteria	Alphaproteobacteria	Sphingomonadales	Sphingomonadaceae	1	7746	2	-	-

### Sheet: clusters_16S rRNA
Domain	Phylum	Class	Order	Family	Genus	Degree	Weighted degree	Modularity_class	Component_number	Modularity_class	Color
Bacteria	Proteobacteria	Gammaproteobacteria	Enterobacteriales	Enterobacteriaceae	Yokenella	32	93.724	1	0	4	Orange
Bacteria	Proteobacteria	Gammaproteobacteria	Xanthomonadales	Xanthomonadaceae	Xanthomonas	51	75.023	2	0	3	Blue light
Bacteria	Proteobacteria	Alphaproteobacteria	Rhizobiales	Xanthobacteraceae	Xanthobacter	16	29.056	0	0	1	Purple
Bacteria	Bacteroidetes	Flavobacteriia	Flavobacteriales	Flavobacteriaceae	Winogradskyella	25	60.188	3	0	6	Red
Bacteria	Proteobacteria	Gammaproteobacteria	Xanthomonadales	Xanthomonadaceae	Vulcaniibacterium	40	73.583	2	0	3	Blue light
Bacteria	Proteobacteria	Betaproteobacteria	Neisseriales	Neisseriaceae	Vogesella	27	52.196	4	0	2	Green light
Bacteria	Bacteroidetes	Flavobacteriia	Flavobacteriales	Flavobacteriaceae	Vitellibacter	17	32.43	4	0	2	Green light
Bacteria	Proteobacteria	Gammaproteobacteria	Vibrionales	Vibrionaceae	Vibrio	17	23.937	1	0	4	Orange
Bacteria	Proteobacteria	Betaproteobacteria	Burkholderiales	Comamonadaceae	Variovorax	35	139.962	4	0	2	Green light
Bacteria	Proteobacteria	Deltaproteobacteria	Bdellovibrionales	Bdellovibrionaceae	Vampirovibrio	16	60.834	0	0	1	Purple
Bacteria	Proteobacteria	Betaproteobacteria	Neisseriales	Neisseriaceae	Uruburuella	25	57.152	0	0	1	Purple
Bacteria	Proteobacteria	Betaproteobacteria	Burkholderiales	Oxalobacteraceae	Undibacterium	24	41.813	3	0	6	Red
Bacteria	Spirochaetes	Spirochaetia	Spirochaetales	Leptospiraceae	Turneriella	28	39.308	2	0	3	Blue light
Bacteria	Proteobacteria	Betaproteobacteria	Hydrogenophilales	Hydrogenophilaceae	Thiobacillus	20	41.889	4	0	2	Green light
Bacteria	Deinococcus-Thermus	Deinococci	Thermales	Thermaceae	Thermus	40	55.939	2	0	3	Blue light
Bacteria	Proteobacteria	Gammaproteobacteria	Xanthomonadales	Xanthomonadaceae	Thermomonas	29	41.917	2	0	3	Blue light
Bacteria	Proteobacteria	Betaproteobacteria	Rhodocyclales	Rhodocyclaceae	Thauera	6	58.548	0	0	1	Purple
Bacteria	Bacteroidetes	Sphingobacteriia	Sphingobacteriales	Chitinophagaceae	Terrimonas	59	108.016	2	0	3	Blue light
Bacteria	Proteobacteria	Betaproteobacteria	Burkholderiales	Burkholderiales_incertae_sedis	Tepidimonas	17	41.283	4	0	2	Green light
Bacteria	Proteobacteria	Alphaproteobacteria	Rhodospirillales	Rhodospirillaceae	Telmatospirillum	7	13.349	0	0	1	Purple
Bacteria	Proteobacteria	Alphaproteobacteria	Sneathiellales	Sneathiellaceae	Taonella	20	30.664	0	0	1	Purple
Bacteria	Bacteroidetes	Sphingobacteriia	Sphingobacteriales	Chitinophagaceae	Taibaiella	43	62.961	2	0	3	Blue light
Bacteria	Proteobacteria	Gammaproteobacteria	Xanthomonadales	Xanthomonadaceae	Tahibacter	40	73.776	2	0	3	Blue light
Bacteria	Proteobacteria	Betaproteobacteria	Burkholderiales	Sutterellaceae	Sutterella	17	88.185	4	0	2	Green light
Bacteria	Proteobacteria	Betaproteobacteria	Rhodocyclales	Rhodocyclaceae	Sulfuritalea	39	160.314	0	0	1	Purple
Bacteria	Proteobacteria	Betaproteobacteria	Sulfuricellales	Sulfuricellaceae	Sulfuriferula	20	41.607	0	0	1	Purple
Bacteria	Proteobacteria	Betaproteobacteria	Sulfuricellales	Sulfuricellaceae	Sulfuricella	18	40.096	0	0	1	Purple
Bacteria	Proteobacteria	Gammaproteobacteria	Aeromonadales	Succinivibrionaceae	Succinivibrio	15	21.23	1	0	4	Orange
Bacteria	Firmicutes	Bacilli	Lactobacillales	Streptococcaceae	Streptococcus	9	40.047	5	0	5	Green dark
Bacteria	Proteobacteria	Gammaproteobacteria	Xanthomonadales	Xanthomonadaceae	Stenotrophomonas	10	51.783	2	0	3	Blue light
Bacteria	Firmicutes	Bacilli	Bacillales	Staphylococcaceae	Staphylococcus	7	17.408	1	0	4	Orange
Bacteria	Bacteroidetes	Cytophagia	Cytophagales	Cytophagaceae	Spirosoma	52	99.825	2	0	3	Blue light
Bacteria	Proteobacteria	Alphaproteobacteria	Sphingomonadales	Sphingomonadaceae	Sphingorhabdus	17	36.46	5	0	5	Green dark
Bacteria	Proteobacteria	Alphaproteobacteria	Sphingomonadales	Sphingomonadaceae	Sphingopyxis	49	80.774	2	0	3	Blue light
Bacteria	Proteobacteria	Alphaproteobacteria	Sphingomonadales	Sphingomonadaceae	Sphingobium	10	63.575	4	0	2	Green light
Bacteria	Bacteroidetes	Sphingobacteriia	Sphingobacteriales	Sphingobacteriaceae	Sphingobacterium	40	93.311	2	0	3	Blue light
Bacteria	Proteobacteria	Betaproteobacteria	Burkholderiales	Burkholderiales_incertae_sedis	Sphaerotilus	19	49.649	0	0	1	Purple
Bacteria	Proteobacteria	Gammaproteobacteria	Enterobacteriales	Enterobacteriaceae	Sodalis	44	90.547	1	0	4	Orange
Bacteria	Bacteroidetes	Cytophagia	Cytophagales	Cytophagaceae	Siphonobacter	54	133.75	2	0	3	Blue light
Bacteria	Planctomycetes	Planctomycetia	Planctomycetales	Planctomycetaceae	Singulisphaera	31	40.202	0	0	1	Purple
Bacteria	Proteobacteria	Betaproteobacteria	Burkholderiales	Comamonadaceae	Simplicispira	38	98.063	4	0	2	Green light
Bacteria	Proteobacteria	Gammaproteobacteria	Alteromonadales	Shewanellaceae	Shewanella	19	31.111	1	0	4	Orange
Bacteria	Proteobacteria	Gammaproteobacteria	Enterobacteriales	Enterobacteriaceae	Serratia	19	77.047	1	0	4	Orange
Bacteria	Proteobacteria	Gammaproteobacteria	Pseudomonadales	Pseudomonadaceae	Serpens	23	55.816	4	0	2	Green light
Bacteria	Bacteroidetes	Sphingobacteriia	Sphingobacteriales	Chitinophagaceae	Sediminibacterium	25	35.081	3	0	6	Red
Bacteria	Planctomycetes	Planctomycetia	Planctomycetales	Planctomycetaceae	Schlesneria	30	44.455	2	0	3	Blue light
Bacteria	Proteobacteria	Alphaproteobacteria	Sphingomonadales	Sphingomonadaceae	Sandaracinobacter	36	58.796	2	0	3	Blue light
Bacteria	Proteobacteria	Gammaproteobacteria	Enterobacteriales	Enterobacteriaceae	Salmonella	27	89.037	1	0	4	Orange
Bacteria	Proteobacteria	Alphaproteobacteria	Rhodobacterales	Rhodobacteraceae	Salipiger	19	31.363	4	0	2	Green light
Bacteria	Firmicutes	Clostridia	Clostridiales	Lachnospiraceae	Ruminococcus2	12	18.867	5	0	5	Green dark
Bacteria	Firmicutes	Clostridia	Clostridiales	Ruminococcaceae	Ruminococcus	14	26.513	5	0	5	Green dark
Bacteria	Proteobacteria	Gammaproteobacteria	Xanthomonadales	Xanthomonadaceae	Rudaea	24	38.951	2	0	3	Blue light
Bacteria	Actinobacteria	Actinobacteria	Rubrobacterales	Rubrobacteraceae	Rubrobacter	26	65.959	0	0	1	Purple
Bacteria	Planctomycetes	Planctomycetia	Planctomycetales	Planctomycetaceae	Rubinisphaera	36	66.471	0	0	1	Purple
Bacteria	Proteobacteria	Alphaproteobacteria	Rhodospirillales	Acetobacteraceae	Roseomonas	6	45.455	0	0	1	Purple
Bacteria	Proteobacteria	Alphaproteobacteria	Rhodospirillales	Acetobacteraceae	Roseococcus	26	62.175	0	0	1	Purple
Bacteria	Firmicutes	Clostridia	Clostridiales	Lachnospiraceae	Roseburia	19	49.862	5	0	5	Green dark
Bacteria	Firmicutes	Clostridia	Clostridiales	Peptostreptococcaceae	Romboutsia	3	14.122	4	0	2	Green light
Bacteria	Bacteroidetes	Flavobacteriia	Flavobacteriales	Flavobacteriaceae	Riemerella	30	63.091	3	0	6	Red
Bacteria	Proteobacteria	Alphaproteobacteria	Rhodospirillales	Acetobacteraceae	Rhodovarius	16	41.679	5	0	5	Green dark
Bacteria	Proteobacteria	Alphaproteobacteria	Rhizobiales	Bradyrhizobiaceae	Rhodopseudomonas	33	61.443	4	0	2	Green light
Bacteria	Proteobacteria	Alphaproteobacteria	Rhizobiales	Hyphomicrobiaceae	Rhodoplanes	21	63.974	0	0	1	Purple
Bacteria	Proteobacteria	Alphaproteobacteria	Rhizobiales	Hyphomicrobiaceae	Rhodomicrobium	11	40.429	4	0	2	Green light
Bacteria	Proteobacteria	Betaproteobacteria	Burkholderiales	Comamonadaceae	Rhodoferax	7	57.108	4	0	2	Green light
Bacteria	Proteobacteria	Betaproteobacteria	Rhodocyclales	Rhodocyclaceae	Rhodocyclus	34	68.31	0	0	1	Purple
Bacteria	Proteobacteria	Alphaproteobacteria	Rhizobiales	Bradyrhizobiaceae	Rhodoblastus	32	92.607	0	0	1	Purple
Bacteria	Proteobacteria	Gammaproteobacteria	Xanthomonadales	Xanthomonadaceae	Rhodanobacter	10	16.153	0	0	1	Purple
Bacteria	Proteobacteria	Alphaproteobacteria	Sphingomonadales	Sphingomonadaceae	Rhizorhapis	41	71.812	4	0	2	Green light
Bacteria	Proteobacteria	Alphaproteobacteria	Sphingomonadales	Sphingomonadaceae	Rhizorhabdus	51	83.39	2	0	3	Blue light
Bacteria	Proteobacteria	Alphaproteobacteria	Rhizobiales	Rhizobiaceae	Rhizobium	15	58.463	0	0	1	Purple
Bacteria	Proteobacteria	Gammaproteobacteria	Pseudomonadales	Pseudomonadaceae	Rhizobacter	19	25.166	4	0	2	Green light
Bacteria	Proteobacteria	Gammaproteobacteria	Enterobacteriales	Enterobacteriaceae	Raoultella	31	75.286	1	0	4	Orange
Bacteria	Proteobacteria	Betaproteobacteria	Burkholderiales	Comamonadaceae	Ramlibacter	19	112.415	4	0	2	Green light
Bacteria	Proteobacteria	Gammaproteobacteria	Pseudomonadales	Moraxellaceae	Psychrobacter	24	52.174	1	0	4	Orange
Bacteria	Proteobacteria	Gammaproteobacteria	Xanthomonadales	Xanthomonadaceae	Pseudoxanthomonas	63	127.308	2	0	3	Blue light
Bacteria	Proteobacteria	Alphaproteobacteria	Rhizobiales	Xanthobacteraceae	Pseudolabrys	16	41.652	4	0	2	Green light
Bacteria	Proteobacteria	Betaproteobacteria	Burkholderiales	Oxalobacteraceae	Pseudoduganella	39	117.764	0	0	1	Purple
Bacteria	Proteobacteria	Alphaproteobacteria	Rhizobiales	Brucellaceae	Pseudochrobactrum	21	51.394	0	0	1	Purple
Bacteria	Proteobacteria	Gammaproteobacteria	Alteromonadales	Pseudoalteromonadaceae	Pseudoalteromonas	19	29.451	5	0	5	Green dark
Bacteria	Proteobacteria	Gammaproteobacteria	Enterobacteriales	Enterobacteriaceae	Providencia	34	48.122	1	0	4	Orange
Bacteria	Bacteroidetes	Bacteroidia	Bacteroidales	Porphyromonadaceae	Proteiniphilum	29	52.588	0	0	1	Purple
Bacteria	Verrucomicrobia	Verrucomicrobiae	Verrucomicrobiales	Verrucomicrobiaceae	Prosthecobacter	32	63.137	4	0	2	Green light
Bacteria	Proteobacteria	Betaproteobacteria	Rhodocyclales	Rhodocyclaceae	Propionivibrio	15	99.358	0	0	1	Purple
Bacteria	Actinobacteria	Actinobacteria	Actinomycetales	Propionibacteriaceae	Propionibacterium	13	27.222	0	0	1	Purple
Bacteria	Bacteroidetes	Bacteroidia	Bacteroidales	Prevotellaceae	Prevotella	14	29.721	2	0	3	Blue light
Bacteria	Bacteroidetes	Bacteroidia	Bacteroidales	Porphyromonadaceae	Porphyromonas	24	32.265	0	0	1	Purple
Bacteria	Proteobacteria	Alphaproteobacteria	Sphingomonadales	Erythrobacteraceae	Porphyrobacter	11	24.225	2	0	3	Blue light
Bacteria	Proteobacteria	Betaproteobacteria	Burkholderiales	Burkholderiaceae	Polynucleobacter	14	40.83	4	0	2	Green light
Bacteria	Proteobacteria	Betaproteobacteria	Burkholderiales	Comamonadaceae	Polaromonas	11	66.508	4	0	2	Green light
Bacteria	Proteobacteria	Alphaproteobacteria	Rhizobiales	Methylocystaceae	Pleomorphomonas	27	39.847	0	0	1	Purple
Bacteria	Planctomycetes	Planctomycetia	Planctomycetales	Planctomycetaceae	Planctopirus	5	6.858	2	0	3	Blue light
Bacteria	Proteobacteria	Betaproteobacteria	Burkholderiales	Burkholderiales_incertae_sedis	Piscinibacter	10	11.835	4	0	2	Green light
Bacteria	Planctomycetes	Planctomycetia	Planctomycetales	Planctomycetaceae	Pirellula	18	31.889	2	0	3	Blue light
Bacteria	Proteobacteria	Betaproteobacteria	Burkholderiales	Alcaligenaceae	Pigmentiphaga	28	43.648	4	0	2	Green light
Bacteria	Proteobacteria	Alphaproteobacteria	Rhizobiales	Phyllobacteriaceae	Phyllobacterium	22	52.771	4	0	2	Green light
Bacteria	Planctomycetes	Phycisphaerae	Phycisphaerales	Phycisphaeraceae	Phycisphaera	23	29.487	2	0	3	Blue light
Bacteria	Proteobacteria	Alphaproteobacteria	Caulobacterales	Caulobacteraceae	Phenylobacterium	1	3.609	0	0	1	Purple
Bacteria	Bacteroidetes	Sphingobacteriia	Sphingobacteriales	Saprospiraceae	Phaeodactylibacter	20	30.986	3	0	6	Red
Bacteria	Proteobacteria	Gammaproteobacteria	Pseudomonadales	Moraxellaceae	Perlucidibaca	37	62.814	2	0	3	Blue light
Bacteria	Proteobacteria	Deltaproteobacteria	Bdellovibrionales	Bacteriovoracaceae	Peredibacter	42	67.724	2	0	3	Blue light
Bacteria	Proteobacteria	Betaproteobacteria	Burkholderiales	Comamonadaceae	Pelomonas	27	67.754	4	0	2	Green light
Bacteria	Proteobacteria	Alphaproteobacteria	Rhizobiales	Hyphomicrobiaceae	Pelagibacterium	21	40.456	4	0	2	Green light
Bacteria	Bacteroidetes	Sphingobacteriia	Sphingobacteriales	Sphingobacteriaceae	Pedobacter	57	97.161	2	0	3	Blue light
Bacteria	Firmicutes	Negativicutes	Selenomonadales	Veillonellaceae	Pectinatus	33	81.321	0	0	1	Purple
Bacteria	Proteobacteria	Betaproteobacteria	Burkholderiales	Sutterellaceae	Parasutterella	13	95.833	4	0	2	Green light
Bacteria	Proteobacteria	Alphaproteobacteria	Rhodobacterales	Rhodobacteraceae	Paracoccus	7	28.455	4	0	2	Green light
Bacteria	Chlamydiae	Chlamydiia	Chlamydiales	Parachlamydiaceae	Parachlamydia	8	11.841	0	0	1	Purple
Bacteria	Bacteroidetes	Bacteroidia	Bacteroidales	Porphyromonadaceae	Parabacteroides	29	40.947	2	0	3	Blue light
Bacteria	Proteobacteria	Gammaproteobacteria	Enterobacteriales	Enterobacteriaceae	Pantoea	27	68.372	1	0	4	Orange
Bacteria	Proteobacteria	Betaproteobacteria	Burkholderiales	Burkholderiaceae	Pandoraea	13	18.994	4	0	2	Green light
Bacteria	Bacteroidetes	Flavobacteriia	Flavobacteriales	Cryomorphaceae	Owenweeksia	43	80.238	3	0	6	Red
Bacteria	Proteobacteria	Betaproteobacteria	Burkholderiales	Comamonadaceae	Ottowia	26	66.9	4	0	2	Green light
Bacteria	Verrucomicrobia	Opitutae	Opitutales	Opitutaceae	Opitutus	28	39.606	2	0	3	Blue light
Bacteria	Actinobacteria	Actinobacteria	Actinomycetales	Microbacteriaceae	Okibacterium	35	45.945	2	0	3	Blue light
Bacteria	Bacteroidetes	Bacteroidia	Bacteroidales	Porphyromonadaceae	Odoribacter	29	37.687	2	0	3	Blue light
Bacteria	Proteobacteria	Alphaproteobacteria	Rhizobiales	Brucellaceae	Ochrobactrum	23	38.627	4	0	2	Green light
Bacteria	Proteobacteria	Alphaproteobacteria	Sphingomonadales	Sphingomonadaceae	Novosphingobium	7	62.707	5	0	5	Green dark
Bacteria	Proteobacteria	Alphaproteobacteria	Rhodospirillales	Rhodospirillaceae	Novispirillum	17	24.206	0	0	1	Purple
Bacteria	Proteobacteria	Betaproteobacteria	Burkholderiales	Oxalobacteraceae	Noviherbaspirillum	12	15.213	4	0	2	Green light
Bacteria	Proteobacteria	Alphaproteobacteria	Rhodospirillales	Rhodospirillaceae	Nitrospirillum	32	65.995	2	0	3	Blue light
Bacteria	Nitrospirae	Nitrospira	Nitrospirales	Nitrospiraceae	Nitrospira	25	30.735	2	0	3	Blue light
Bacteria	Proteobacteria	Betaproteobacteria	Nitrosomonadales	Nitrosomonadaceae	Nitrosospira	35	120.405	0	0	1	Purple
Bacteria	Proteobacteria	Betaproteobacteria	Nitrosomonadales	Nitrosomonadaceae	Nitrosomonas	14	80.221	0	0	1	Purple
Bacteria	Proteobacteria	Gammaproteobacteria	Xanthomonadales	Sinobacteraceae	Nevskia	16	21.819	2	0	3	Blue light
Bacteria	Proteobacteria	Gammaproteobacteria	Oceanospirillales	Oceanospirillaceae	Neptuniibacter	31	49.073	4	0	2	Green light
Bacteria	Proteobacteria	Alphaproteobacteria	Rhizobiales	Rhizobiaceae	Neorhizobium	6	8.735	4	0	2	Green light
Bacteria	Chlamydiae	Chlamydiia	Chlamydiales	Parachlamydiaceae	Neochlamydia	11	14.316	0	0	1	Purple
Bacteria	Actinobacteria	Actinobacteria	Actinomycetales	Nakamurellaceae	Nakamurella	32	116.373	2	0	3	Blue light
Bacteria	Actinobacteria	Actinobacteria	Actinomycetales	Mycobacteriaceae	Mycobacterium	32	58.202	2	0	3	Blue light
Bacteria	Proteobacteria	Gammaproteobacteria	Pseudomonadales	Moraxellaceae	Moraxella	17	30.371	1	0	4	Orange
Bacteria	Bacteroidetes	Flavobacteriia	Flavobacteriales	Flavobacteriaceae	Moheibacter	28	54.577	3	0	6	Red
Bacteria	Proteobacteria	Alphaproteobacteria	Rhizobiales	Methylobacteriaceae	Microvirga	18	27.951	4	0	2	Green light
Bacteria	Actinobacteria	Actinobacteria	Actinomycetales	Microbacteriaceae	Microbacterium	52	84.99	2	0	3	Blue light
Bacteria	Proteobacteria	Betaproteobacteria	Rhodocyclales	Rhodocyclaceae	Methyloversatilis	13	27.933	1	0	4	Orange
Bacteria	Proteobacteria	Betaproteobacteria	Methylophilales	Methylophilaceae	Methylotenera	8	13.811	1	0	4	Orange
Bacteria	Proteobacteria	Alphaproteobacteria	Rhizobiales	Methylocystaceae	Methylocystis	18	24.681	4	0	2	Green light
Archaea	Euryarchaeota	Methanobacteria	Methanobacteriales	Methanobacteriaceae	Methanobrevibacter	14	35.548	5	0	5	Green dark
Bacteria	Proteobacteria	Alphaproteobacteria	Rhizobiales	Phyllobacteriaceae	Mesorhizobium	18	44.861	4	0	2	Green light
Bacteria	Deinococcus-Thermus	Deinococci	Thermales	Thermaceae	Meiothermus	23	31.783	2	0	3	Blue light
Bacteria	Proteobacteria	Betaproteobacteria	Burkholderiales	Oxalobacteraceae	Massilia	1	9.758	0	0	1	Purple
Bacteria	Proteobacteria	Gammaproteobacteria	Alteromonadales	Alteromonadaceae	Marinobacter	25	40.46	1	0	4	Orange
Bacteria	Proteobacteria	Alphaproteobacteria	Rhodospirillales	Rhodospirillaceae	Magnetospirillum	37	97.744	0	0	1	Purple
Bacteria	Proteobacteria	Gammaproteobacteria	Xanthomonadales	Xanthomonadaceae	Lysobacter	47	112.382	2	0	3	Blue light
Bacteria	Bacteroidetes	Flavobacteriia	Flavobacteriales	Flavobacteriaceae	Lutibacter	40	60.092	3	0	6	Red
Bacteria	Proteobacteria	Gammaproteobacteria	Xanthomonadales	Xanthomonadaceae	Luteibacter	5	15.887	5	0	5	Green dark
Bacteria	Proteobacteria	Betaproteobacteria	Burkholderiales	Comamonadaceae	Limnohabitans	13	78.99	4	0	2	Green light
Bacteria	Proteobacteria	Betaproteobacteria	Burkholderiales	Burkholderiaceae	Limnobacter	46	148.53	4	0	2	Green light
Bacteria	Firmicutes	Bacilli	Lactobacillales	Leuconostocaceae	Leuconostoc	8	22.606	2	0	3	Blue light
Bacteria	Proteobacteria	Gammaproteobacteria	Legionellales	Legionellaceae	Legionella	7	10.541	4	0	2	Green light
Bacteria	Proteobacteria	Gammaproteobacteria	Enterobacteriales	Enterobacteriaceae	Leclercia	39	81.847	1	0	4	Orange
Bacteria	Proteobacteria	Betaproteobacteria	Burkholderiales	Burkholderiaceae	Lautropia	28	84.014	4	0	2	Green light
Bacteria	Firmicutes	Bacilli	Lactobacillales	Streptococcaceae	Lactococcus	12	52.352	1	0	4	Orange
Bacteria	Firmicutes	Bacilli	Lactobacillales	Lactobacillaceae	Lactobacillus	19	27.735	2	0	3	Blue light
Bacteria	Bacteroidetes	Sphingobacteriia	Sphingobacteriales	Chitinophagaceae	Lacibacter	41	63.539	2	0	3	Blue light
Bacteria	Firmicutes	Clostridia	Clostridiales	Lachnospiraceae	Lachnospiracea_incertae_sedis	17	23.159	5	0	5	Green dark
Bacteria	Proteobacteria	Alphaproteobacteria	Rhizobiales	Xanthobacteraceae	Labrys	12	18.324	4	0	2	Green light
Bacteria	Proteobacteria	Deltaproteobacteria	Myxococcales	Labilitrichaceae	Labilithrix	39	62.23	2	0	3	Blue light
Bacteria	Proteobacteria	Gammaproteobacteria	Enterobacteriales	Enterobacteriaceae	Kosakonia	37	92.658	1	0	4	Orange
Bacteria	Proteobacteria	Gammaproteobacteria	Enterobacteriales	Enterobacteriaceae	Kluyvera	27	79.583	1	0	4	Orange
Bacteria	Proteobacteria	Gammaproteobacteria	Enterobacteriales	Enterobacteriaceae	Klebsiella	22	159.926	1	0	4	Orange
Bacteria	Proteobacteria	Betaproteobacteria	Neisseriales	Neisseriaceae	Kingella	22	65.677	0	0	1	Purple
Bacteria	Proteobacteria	Betaproteobacteria	Burkholderiales	Alcaligenaceae	Kerstersia	12	15.167	4	0	2	Green light
Bacteria	Proteobacteria	Betaproteobacteria	Burkholderiales	Oxalobacteraceae	Janthinobacterium	9	62.188	4	0	2	Green light
Bacteria	Proteobacteria	Betaproteobacteria	Neisseriales	Neisseriaceae	Iodobacter	14	17.896	5	0	5	Green dark
Bacteria	Proteobacteria	Alphaproteobacteria	Rhodospirillales	Rhodospirillaceae	Inquilinus	25	78.788	0	0	1	Purple
Bacteria	Proteobacteria	Betaproteobacteria	Burkholderiales	Burkholderiales_incertae_sedis	Ideonella	15	29.063	4	0	2	Green light
Bacteria	Proteobacteria	Alphaproteobacteria	Rhizobiales	Hyphomicrobiaceae	Hyphomicrobium	20	60.008	4	0	2	Green light
Bacteria	Bacteroidetes	Cytophagia	Cytophagales	Cytophagaceae	Hymenobacter	24	47.189	3	0	6	Red
Bacteria	Bacteroidetes	Sphingobacteriia	Sphingobacteriales	Chitinophagaceae	Hydrotalea	37	65.949	2	0	3	Blue light
Bacteria	Proteobacteria	Betaproteobacteria	Burkholderiales	Comamonadaceae	Hydrogenophaga	13	93.851	4	0	2	Green light
Bacteria	Proteobacteria	Gammaproteobacteria	Xanthomonadales	Sinobacteraceae	Hydrocarboniphaga	49	96.915	2	0	3	Blue light
Bacteria	Proteobacteria	Betaproteobacteria	Burkholderiales	Oxalobacteraceae	Herbaspirillum	11	13.801	4	0	2	Green light
Bacteria	Proteobacteria	Gammaproteobacteria	Chromatiales	Chromatiaceae	Halochromatium	23	30.221	0	0	1	Purple
Bacteria	Proteobacteria	Gammaproteobacteria	Enterobacteriales	Enterobacteriaceae	Hafnia	22	51.931	1	0	4	Orange
Bacteria	Actinobacteria	Actinobacteria	Actinomycetales	Nocardiaceae	Gordonia	30	63.73	2	0	3	Blue light
Bacteria	Acidobacteria	Holophagae	Holophagales	Holophagaceae	Geothrix	11	40.407	0	0	1	Purple
Bacteria	Proteobacteria	Betaproteobacteria	Rhodocyclales	Rhodocyclaceae	Georgfuchsia	29	81.256	0	0	1	Purple
Bacteria	Proteobacteria	Deltaproteobacteria	Desulfuromonadales	Geobacteraceae	Geobacter	20	32.046	4	0	2	Green light
Bacteria	Proteobacteria	Alphaproteobacteria	Rhodobacterales	Rhodobacteraceae	Gemmobacter	43	81.313	4	0	2	Green light
Bacteria	Gemmatimonadetes	Gemmatimonadetes	Gemmatimonadales	Gemmatimonadaceae	Gemmatimonas	19	24.722	2	0	3	Blue light
Bacteria	Planctomycetes	Planctomycetia	Planctomycetales	Planctomycetaceae	Gemmata	4	6.329	0	0	1	Purple
Bacteria	Proteobacteria	Betaproteobacteria	Gallionellales	Gallionellaceae	Gallionella	24	54.075	0	0	1	Purple
Bacteria	Proteobacteria	Alphaproteobacteria	Rhodobacterales	Rhodobacteraceae	Frigidibacter	16	78.277	0	0	1	Purple
Bacteria	Bacteroidetes	Cytophagia	Cytophagales	Cytophagaceae	Flectobacillus	31	93.678	2	0	3	Blue light
Bacteria	Bacteroidetes	Flavobacteriia	Flavobacteriales	Flavobacteriaceae	Flavobacterium	5	35.772	3	0	6	Red
Bacteria	Bacteroidetes	Sphingobacteriia	Sphingobacteriales	Chitinophagaceae	Flavihumibacter	44	96.786	2	0	3	Blue light
Bacteria	Firmicutes	Clostridia	Clostridiales	Clostridiales_Incertae Sedis XI	Finegoldia	24	44.015	0	0	1	Purple
Bacteria	Bacteroidetes	Sphingobacteriia	Sphingobacteriales	Chitinophagaceae	Ferruginibacter	39	59.594	2	0	3	Blue light
Bacteria	Proteobacteria	Betaproteobacteria	Ferrovales	Ferrovaceae	Ferrovum	9	15.141	0	0	1	Purple
Bacteria	Proteobacteria	Gammaproteobacteria	Thiotrichales	Thiotrichales_incertae_sedis	Fangia	21	37.603	0	0	1	Purple
Bacteria	Firmicutes	Clostridia	Clostridiales	Ruminococcaceae	Faecalibacterium	22	40.165	5	0	5	Green dark
Bacteria	Proteobacteria	Alphaproteobacteria	Sphingomonadales	Erythrobacteraceae	Erythrobacter	17	54.386	5	0	5	Green dark
Bacteria	Proteobacteria	Gammaproteobacteria	Enterobacteriales	Enterobacteriaceae	Erwinia	35	95.108	1	0	4	Orange
Bacteria	Bacteroidetes	Flavobacteriia	Flavobacteriales	Flavobacteriaceae	Epilithonimonas	32	70.654	3	0	6	Red
Bacteria	Proteobacteria	Gammaproteobacteria	Enterobacteriales	Enterobacteriaceae	Enterobacter	29	113.193	1	0	4	Orange
Bacteria	Proteobacteria	Alphaproteobacteria	Rhizobiales	Rhizobiaceae	Ensifer	14	40.28	4	0	2	Green light
Bacteria	Proteobacteria	Gammaproteobacteria	Pseudomonadales	Moraxellaceae	Enhydrobacter	23	56.232	1	0	4	Orange
Bacteria	Proteobacteria	Gammaproteobacteria	Oceanospirillales	Hahellaceae	Endozoicomonas	33	55.047	1	0	4	Orange
Bacteria	Proteobacteria	Alphaproteobacteria	Rhodospirillales	Acetobacteraceae	Endobacter	11	36.718	0	0	1	Purple
Bacteria	Proteobacteria	Alphaproteobacteria	Rhodospirillales	Rhodospirillaceae	Elstera	4	14.393	0	0	1	Purple
Bacteria	Bacteroidetes	Flavobacteriia	Flavobacteriales	Flavobacteriaceae	Elizabethkingia	32	54.576	3	0	6	Red
Bacteria	Bacteroidetes	Bacteroidia	Bacteroidales	Porphyromonadaceae	Dysgonomonas	30	59.042	0	0	1	Purple
Bacteria	Proteobacteria	Gammaproteobacteria	Xanthomonadales	Xanthomonadaceae	Dyella	25	38.725	2	0	3	Blue light
Bacteria	Bacteroidetes	Cytophagia	Cytophagales	Cytophagaceae	Dyadobacter	43	110.661	2	0	3	Blue light
Bacteria	Proteobacteria	Betaproteobacteria	Burkholderiales	Oxalobacteraceae	Duganella	15	46.317	0	0	1	Purple
Bacteria	Firmicutes	Clostridia	Clostridiales	Lachnospiraceae	Dorea	8	11.81	5	0	5	Green dark
Bacteria	Proteobacteria	Alphaproteobacteria	Rhodospirillales	Rhodospirillaceae	Dongia	24	65.265	4	0	2	Green light
Bacteria	Proteobacteria	Gammaproteobacteria	Xanthomonadales	Xanthomonadaceae	Dokdonella	29	79.522	2	0	3	Blue light
Bacteria	Proteobacteria	Gammaproteobacteria	Legionellales	Coxiellaceae	Diplorickettsia	27	37.049	4	0	2	Green light
Bacteria	Firmicutes	Negativicutes	Selenomonadales	Veillonellaceae	Dialister	17	21.025	5	0	5	Green dark
Bacteria	Proteobacteria	Alphaproteobacteria	Rhizobiales	Hyphomicrobiaceae	Devosia	28	60.259	4	0	2	Green light
Bacteria	Proteobacteria	Deltaproteobacteria	Desulfovibrionales	Desulfovibrionaceae	Desulfovibrio	6	17.984	0	0	1	Purple
Bacteria	Proteobacteria	Deltaproteobacteria	Desulfovibrionales	Desulfomicrobiaceae	Desulfomicrobium	31	47.124	0	0	1	Purple
Bacteria	Proteobacteria	Deltaproteobacteria	Desulfovibrionales	Desulfohalobiaceae	Desulfohalobium	40	86.057	0	0	1	Purple
Bacteria	Proteobacteria	Deltaproteobacteria	Desulfobacterales	Desulfobulbaceae	Desulfobulbus	25	48.073	0	0	1	Purple
Bacteria	Proteobacteria	Betaproteobacteria	Burkholderiales	Comamonadaceae	Delftia	7	62.707	4	0	2	Green light
Bacteria	Proteobacteria	Betaproteobacteria	Rhodocyclales	Rhodocyclaceae	Dechloromonas	11	107.338	0	0	1	Purple
Bacteria	Bacteroidetes	Cytophagia	Cytophagales	Cytophagaceae	Cytophaga	37	76.802	2	0	3	Blue light
Bacteria	Proteobacteria	Betaproteobacteria	Burkholderiales	Comamonadaceae	Curvibacter	26	94.155	4	0	2	Green light
Bacteria	Proteobacteria	Betaproteobacteria	Burkholderiales	Burkholderiaceae	Cupriavidus	4	39.032	0	0	1	Purple
Bacteria	Bacteroidetes	Flavobacteriia	Flavobacteriales	Cryomorphaceae	Cryomorpha	20	40.377	3	0	6	Red
Bacteria	Actinobacteria	Actinobacteria	Actinomycetales	Corynebacteriaceae	Corynebacterium	20	29.494	5	0	5	Green dark
Bacteria	Firmicutes	Clostridia	Clostridiales	Lachnospiraceae	Coprococcus	11	16.475	5	0	5	Green dark
Bacteria	Actinobacteria	Actinobacteria	Coriobacteriales	Coriobacteriaceae	Collinsella	12	24.677	5	0	5	Green dark
Bacteria	Firmicutes	Erysipelotrichia	Erysipelotrichales	Erysipelotrichaceae	Clostridium XVIII	23	48.924	5	0	5	Green dark
Bacteria	Firmicutes	Clostridia	Clostridiales	Lachnospiraceae	Clostridium XlVa	16	25.644	5	0	5	Green dark
Bacteria	Firmicutes	Clostridia	Clostridiales	Clostridiaceae 1	Clostridium sensu stricto	11	16.107	2	0	3	Blue light
Bacteria	Bacteroidetes	Flavobacteriia	Flavobacteriales	Flavobacteriaceae	Cloacibacterium	20	120.512	3	0	6	Red
Bacteria	Proteobacteria	Gammaproteobacteria	Enterobacteriales	Enterobacteriaceae	Citrobacter	23	86.322	1	0	4	Orange
Bacteria	Bacteroidetes	Flavobacteriia	Flavobacteriales	Flavobacteriaceae	Chryseobacterium	17	82.524	3	0	6	Red
Bacteria	Proteobacteria	Betaproteobacteria	Neisseriales	Neisseriaceae	Chromobacterium	31	57.893	1	0	4	Orange
Bacteria	Bacteroidetes	Sphingobacteriia	Sphingobacteriales	Chitinophagaceae	Chitinophaga	54	98.002	2	0	3	Blue light
Bacteria	Proteobacteria	Gammaproteobacteria	Pseudomonadales	Pseudomonadaceae	Cellvibrio	12	14.933	4	0	2	Green light
Bacteria	Proteobacteria	Gammaproteobacteria	Enterobacteriales	Enterobacteriaceae	Cedecea	25	42.705	1	0	4	Orange
Bacteria	Firmicutes	Erysipelotrichia	Erysipelotrichales	Erysipelotrichaceae	Catenibacterium	30	47.207	5	0	5	Green dark
Bacteria	Proteobacteria	Betaproteobacteria	Burkholderiales	Alcaligenaceae	Castellaniella	30	81.364	4	0	2	Green light
Bacteria	Bacteroidetes	Flavobacteriia	Flavobacteriales	Flavobacteriaceae	Capnocytophaga	19	24.349	2	0	3	Blue light
Bacteria	Proteobacteria	Gammaproteobacteria	Enterobacteriales	Enterobacteriaceae	Buttiauxella	31	79.492	1	0	4	Orange
Bacteria	Proteobacteria	Alphaproteobacteria	Rhizobiales	Bradyrhizobiaceae	Bradyrhizobium	5	33.451	4	0	2	Green light
Bacteria	Proteobacteria	Alphaproteobacteria	Rhizobiales	Bradyrhizobiaceae	Bosea	18	36.944	5	0	5	Green dark
Bacteria	Proteobacteria	Betaproteobacteria	Burkholderiales	Alcaligenaceae	Bordetella	7	32.265	2	0	3	Blue light
Bacteria	Firmicutes	Clostridia	Clostridiales	Lachnospiraceae	Blautia	15	30.776	5	0	5	Green dark
Bacteria	Proteobacteria	Alphaproteobacteria	Sphingomonadales	Sphingomonadaceae	Blastomonas	48	68.484	2	0	3	Blue light
Bacteria	Proteobacteria	Alphaproteobacteria	Rhizobiales	Hyphomicrobiaceae	Blastochloris	22	38.934	0	0	1	Purple
Bacteria	Bacteroidetes	Flavobacteriia	Flavobacteriales	Flavobacteriaceae	Bergeyella	40	64.227	3	0	6	Red
Bacteria	Proteobacteria	Deltaproteobacteria	Bdellovibrionales	Bdellovibrionaceae	Bdellovibrio	19	57.814	3	0	6	Red
Bacteria	Bacteroidetes	Bacteroidia	Bacteroidales	Bacteroidaceae	Bacteroides	1	9.758	5	0	5	Green dark
Bacteria	Proteobacteria	Deltaproteobacteria	Bdellovibrionales	Bacteriovoracaceae	Bacteriovorax	37	77.168	2	0	3	Blue light
Bacteria	Proteobacteria	Betaproteobacteria	Rhodocyclales	Rhodocyclaceae	Azovibrio	18	34.342	0	0	1	Purple
Bacteria	Proteobacteria	Gammaproteobacteria	Pseudomonadales	Pseudomonadaceae	Azotobacter	31	56.489	4	0	2	Green light
Bacteria	Proteobacteria	Alphaproteobacteria	Rhodospirillales	Rhodospirillaceae	Azospirillum	21	86.909	0	0	1	Purple
Bacteria	Proteobacteria	Betaproteobacteria	Rhodocyclales	Rhodocyclaceae	Azonexus	13	34.718	0	0	1	Purple
Bacteria	Proteobacteria	Gammaproteobacteria	Pseudomonadales	Pseudomonadaceae	Azomonas	25	43.156	1	0	4	Orange
Bacteria	Proteobacteria	Betaproteobacteria	Rhodocyclales	Rhodocyclaceae	Azoarcus	25	67.717	0	0	1	Purple
Bacteria	Proteobacteria	Alphaproteobacteria	Rhizobiales	Aurantimonadaceae	Aureimonas	25	60.456	4	0	2	Green light
Bacteria	Proteobacteria	Alphaproteobacteria	Caulobacterales	Caulobacteraceae	Asticcacaulis	48	85.214	4	0	2	Green light
Bacteria	Bacteroidetes	Sphingobacteriia	Sphingobacteriales	Chitinophagaceae	Asinibacterium	42	66.227	2	0	3	Blue light
Bacteria	Proteobacteria	Gammaproteobacteria	Enterobacteriales	Enterobacteriaceae	Arsenophonus	20	54.802	1	0	4	Orange
Bacteria	Proteobacteria	Gammaproteobacteria	Xanthomonadales	Xanthomonadaceae	Arenimonas	53	71.809	2	0	3	Blue light
Bacteria	Planctomycetes	Planctomycetia	Planctomycetales	Planctomycetaceae	Aquisphaera	18	25.984	0	0	1	Purple
Bacteria	Bacteroidetes	Flavobacteriia	Flavobacteriales	Flavobacteriaceae	Aquimarina	33	55.911	3	0	6	Red
Bacteria	Proteobacteria	Alphaproteobacteria	Rhizobiales	Xanthobacteraceae	Ancylobacter	14	19.629	0	0	1	Purple
Bacteria	Proteobacteria	Alphaproteobacteria	Rhizobiales	Hyphomicrobiaceae	Ancalomicrobium	32	91.419	0	0	1	Purple
Bacteria	Proteobacteria	Alphaproteobacteria	Rickettsiales	Anaplasmataceae	Anaplasma	9	12.08	0	0	1	Purple
Bacteria	Firmicutes	Clostridia	Clostridiales	Lachnospiraceae	Anaerostipes	15	38.268	5	0	5	Green dark
Bacteria	Proteobacteria	Alphaproteobacteria	Sphingomonadales	Erythrobacteraceae	Altererythrobacter	50	91.156	2	0	3	Blue light
Bacteria	Bacteroidetes	Bacteroidia	Bacteroidales	Prevotellaceae	Alloprevotella	22	30.434	0	0	1	Purple
Bacteria	Proteobacteria	Gammaproteobacteria	Pseudomonadales	Moraxellaceae	Alkanindiges	34	57.655	2	0	3	Blue light
Bacteria	Bacteroidetes	Bacteroidia	Bacteroidales	Rikenellaceae	Alistipes	26	52.173	5	0	5	Green dark
Bacteria	Proteobacteria	Betaproteobacteria	Burkholderiales	Alcaligenaceae	Alcaligenes	22	43.406	4	0	2	Green light
Bacteria	Verrucomicrobia	Verrucomicrobiae	Verrucomicrobiales	Verrucomicrobiaceae	Akkermansia	14	27.291	4	0	2	Green light
Bacteria	Proteobacteria	Alphaproteobacteria	Rhizobiales	Bradyrhizobiaceae	Afipia	28	47.122	4	0	2	Green light
Bacteria	Proteobacteria	Gammaproteobacteria	Aeromonadales	Aeromonadaceae	Aeromonas	22	40.539	1	0	4	Orange
Bacteria	Actinobacteria	Actinobacteria	Actinomycetales	Actinomycetaceae	Actinomyces	7	9.013	3	0	6	Red
Bacteria	Proteobacteria	Gammaproteobacteria	Acidithiobacillales	Acidithiobacillaceae	Acidithiobacillus	13	28.805	5	0	5	Green dark
Bacteria	Proteobacteria	Betaproteobacteria	Burkholderiales	Alcaligenaceae	Achromobacter	3	22.6	4	0	2	Green light
Bacteria	Firmicutes	Negativicutes	Selenomonadales	Veillonellaceae	Acetonema	29	59.351	0	0	1	Purple

### Sheet: clusters_ITS
Domain	Phylum	Class	Order	Family	Genus	Degree	Weighted degree	Component_number	Modularity_class	Color
Eukaryota	Basidiomycota	Tremellomycetes	Filobasidiales	Filobasidiaceae	Naganishia	1	7.746	4	8	Flesh
Eukaryota	Ascomycota	Sordariomycetes	Thyridiales+	Thyridiaceae	Thyridium	1	7.746	4	8	Flesh
Eukaryota	Ascomycota	Saccharomycetes	Saccharomycetales	Saccharomycodaceae	Hanseniaspora	2	4.054	1	7	Brown
Eukaryota	Ascomycota	Saccharomycetes	Saccharomycetales	Debaryomycetaceae	Spathaspora	3	6.704	1	7	Brown
Eukaryota	Chytridiomycota	Chytridiomycetes	Rhizophydiales	Terramycetaceae	Terramyces	1	2.273	1	7	Brown
Eukaryota	Ascomycota	Saccharomycetes	Saccharomycetales	Debaryomycetaceae	Meyerozyma	3	18.028	1	7	Brown
Eukaryota	Ascomycota	Sordariomycetes	Hypocreales	Clavicipitaceae	Ustilaginoidea	2	10.133	1	7	Brown
Eukaryota	Basidiomycota	Agaricomycetes	Agaricales	Bolbitiaceae	Cyclocybe	1	2.827	3	6	Turqoise
Eukaryota	Basidiomycota	Agaricomycetes	Polyporales	Polyporaceae	Ganoderma	1	2.827	3	6	Turqoise
Eukaryota	Ascomycota	Dothideomycetes	Chaetothyriales	Herpotrichiellaceae	Coniosporium	2	5.376	0	5	Red
Eukaryota	Ascomycota	Dothideomycetes	Dothideales	Dothideaceae	Endoconidioma	2	5.214	0	5	Red
Eukaryota	Ascomycota	Sordariomycetes	Sordariales	Podosporaceae	Podospora	3	7.323	0	5	Red
Eukaryota	Blastocladiomycota	Blastocladiomycetes	Blastocladiales	Catenariaceae	Catenaria	1	7.746	1	4	Blue
Eukaryota	Basidiomycota	Tremellomycetes	Tremellales	Cryptococcaceae	Kwoniella	5	27.81	1	4	Blue
Eukaryota	Ascomycota	Saccharomycetes	Saccharomycetales	Debaryomycetaceae	Hyphopichia	5	28.087	1	4	Blue
Eukaryota	Ascomycota	Sordariomycetes	Hypocreales	Cordycipitaceae	Leptobacillium	3	23.238	1	4	Blue
Eukaryota	Ascomycota	Orbiliomycetes	Orbiliales	Orbiliaceae	Orbilia	2	15.492	1	4	Blue
Eukaryota	Ascomycota	Saccharomycetes	Saccharomycetales	Pichiaceae	Brettanomyces	1	3.243	2	3	Orange
Eukaryota	Ascomycota	Lecanoromycetes	Lecanorales	Parmeliaceae	Nephromopsis	2	5.161	2	3	Orange
Eukaryota	Ascomycota	Saccharomycetes	Saccharomycetales	Dipodascaceae	Yarrowia	1	1.918	2	3	Orange
Eukaryota	Ascomycota	Eurotiomycetes	Eurotiales	Aspergillaceae	Aspergillus	1	7.746	1	2	Green light
Eukaryota	Ascomycota	Dothideomycetes	Pleosporales	Nigrogranaceae	Nigrograna	4	20.803	1	2	Green light
Eukaryota	Basidiomycota	Agaricomycetes	Agaricales	Psathyrellaceae	Coprinellus	1	2.67	1	2	Green light
Eukaryota	Zoopagomycota	Ramicandelaberomycetes	Ramicandelaberales	Ramicandelaberaceae	Ramicandelaber	4	9.811	1	2	Green light
Eukaryota	Basidiomycota	Agaricomycetes	Russulales	Russulaceae	Russula	1	2.387	1	2	Green light
Eukaryota	Ascomycota	Dothideomycetes	Pleosporales	Pleosporaceae	Alternaria	2	10.026	0	1	Pink
Eukaryota	Ascomycota	Leotiomycetes	Erysiphales	Erysiphaceae	Golovinomyces	6	31.326	0	1	Pink
Eukaryota	Basidiomycota	Ustilaginomycetes	Ustilaginales	Ustilaginaceae	Ustilago	2	10.026	0	1	Pink
Eukaryota	Ascomycota	Dothideomycetes	Dothideales	Saccotheciaceae	Aureobasidium	2	10.65	0	1	Pink
Eukaryota	Ascomycota	Dothideomycetes	Pleosporales	Didymellaceae	Epicoccum	2	5.59	0	1	Pink
Eukaryota	Basidiomycota	Tremellomycetes	Filobasidiales	Filobasidiaceae	Filobasidium	3	18.178	0	1	Pink
Eukaryota	Basidiomycota	Exobasidiomycetes	Tilletiales	Tilletiaceae	Erratomyces	2	4.966	0	1	Pink
Eukaryota	Ascomycota	Dothideomycetes	Cladosporiales	Cladosporiaceae	Toxicocladosporium	2	5.485	0	1	Pink
