## Supplementary material for "Spatiotemporal dynamics and stability of multi-kingdom microbial communities in hospital sinks acting as persistent pathogen reservoirs": Supplementary_Table_5.xlsx

### Sheet: Area_ANCOM_16S rRNA
taxon	Log Fold Change area A vs area B	Log Fold Change area A vs area C	Log Fold Change area B vs area C	Standard error area A vs area B	Standard error area A vs area C	Standard error area B vs area C	W statistic area A vs area B	W statistic area A vs area C	W statistic area B vs area C	P value area A vs area B	P value area A vs area C	P value area B vs area C	Adjusted p value (Bonferroni) area A vs area B	Adjusted p value (Bonferroni) area A vs area C	Adjusted p value (Bonferroni) area B vs area C	Differentially abundant area A vs area B	Differentially abundant area A vs area C	Differentially abundant area B vs area C	Passed structural zero test area A vs area B	Passed structural zero test area A vs area C	Passed structural zero test area B vs area C
Bacteria;Proteobacteria;Alphaproteobacteria;Rhodospirillales;Rhodospirillaceae;Magnetospirillum	3.50935	3.41115	-0.0982058	0.79965	0.829303	0.769143	4.38862	4.11327	-0.127682	3.49329e-05	9.49126e-05	0.898725	0.000332921	0.000809633	1	TRUE	TRUE	FALSE	TRUE	TRUE	TRUE
Bacteria;Proteobacteria;Gammaproteobacteria;Pseudomonadales;Pseudomonadaceae;Pseudomonas	-0.985669	0.644872	1.63054	0.560857	0.59008	0.598897	-1.75743	1.09286	2.72257	0.0822444	0.277374	0.00777861	0.70157	1	0.0741325	FALSE	FALSE	FALSE	TRUE	TRUE	FALSE
Bacteria;Bacteroidetes;Flavobacteriia;Flavobacteriales;Flavobacteriaceae;Cloacibacterium	-2.92597	-2.11457	0.811404	0.687656	0.687037	0.693289	-4.255	-3.07781	1.17037	5.46166e-05	0.00282552	0.245202	0.000520513	0.0241025	1	TRUE	TRUE	FALSE	TRUE	TRUE	TRUE
Bacteria;Bacteroidetes;Flavobacteriia;Flavobacteriales;Flavobacteriaceae;Elizabethkingia	-0.282474	-0.356555	-0.0740814	0.7816	0.814238	0.649058	-0.361405	-0.437901	-0.114137	1	1	1	1	1	1	FALSE	FALSE	FALSE	FALSE	FALSE	TRUE
Bacteria;Bacteroidetes;Flavobacteriia;Flavobacteriales;Flavobacteriaceae;Flavobacterium	0.273774	0.484092	0.210318	0.570867	0.646271	0.656789	0.479576	0.749054	0.320222	1	1	1	1	1	1	FALSE	FALSE	FALSE	TRUE	TRUE	TRUE
Bacteria;Proteobacteria;Alphaproteobacteria;Rhodospirillales;Rhodospirillaceae;Novispirillum	1.69445	4.66605	2.9716	0.42731	0.621886	0.718579	3.9654	7.50306	4.13538	0.000224984	7.81522e-10	0.000129635	0.0016942	7.44815e-09	0.00110583	TRUE	TRUE	TRUE	FALSE	TRUE	FALSE
Bacteria;Proteobacteria;Betaproteobacteria;Rhodocyclales;Rhodocyclaceae;Azospira	0.095594	0.994579	0.898985	0.505316	0.530946	0.552203	0.189177	1.87322	1.628	1	1	1	1	1	1	FALSE	FALSE	FALSE	TRUE	TRUE	TRUE
Bacteria;Proteobacteria;Alphaproteobacteria;Rhodospirillales;Rhodospirillaceae;Telmatospirillum	-1.05378	-2.41319	-1.35941	0.771069	0.772906	0.665343	-1.36664	-3.12223	-2.04317	0.175715	0.0025283	0.0444567	1	0.0240955	0.379229	FALSE	TRUE	FALSE	TRUE	TRUE	FALSE
Bacteria;Proteobacteria;Gammaproteobacteria;Pseudomonadales;Moraxellaceae;Acinetobacter	-3.55066	-2.17561	1.37505	0.604375	0.626328	0.550026	-5.87493	-3.4736	2.49997	7.02483e-08	0.000791645	0.0142322	6.69487e-07	0.00675297	0.107173	TRUE	TRUE	FALSE	TRUE	TRUE	FALSE
Bacteria;Bacteroidetes;Bacteroidia;Bacteroidales;Bacteroidaceae;Bacteroides	-0.820914	-2.6692	-1.84828	0.801129	0.71884	0.588493	-1.0247	-3.7132	-3.14071	0.308347	0.000360582	0.00230314	1	0.00343646	0.0196464	FALSE	TRUE	TRUE	TRUE	TRUE	TRUE
Bacteria;Proteobacteria;Betaproteobacteria;Burkholderiales;Comamonadaceae;Comamonas	0.516156	1.33371	0.817556	0.388005	0.373639	0.518369	1.33028	3.56952	1.57717	0.186787	0.000576228	0.118265	1	0.00549163	1	FALSE	TRUE	FALSE	TRUE	TRUE	FALSE
Bacteria;Proteobacteria;Betaproteobacteria;Burkholderiales;Burkholderiaceae;Burkholderia	-0.342462	0.542791	0.885253	0.432296	0.463231	0.439566	-0.792195	1.17175	2.01392	1	1	1	1	1	1	FALSE	FALSE	FALSE	TRUE	TRUE	FALSE
Bacteria;Proteobacteria;Betaproteobacteria;Burkholderiales;Burkholderiaceae;Cupriavidus	-0.584999	-0.0774925	0.507507	0.50889	0.524641	0.505658	-1.14956	-0.147706	1.00365	1	1	1	1	1	1	FALSE	FALSE	FALSE	TRUE	TRUE	TRUE
Bacteria;Proteobacteria;Alphaproteobacteria;Rhodospirillales;Acetobacteraceae;Roseomonas	0.602108	0.337745	-0.264364	0.584739	0.607852	0.586369	1.0297	0.555636	-0.450849	1	1	1	1	1	1	FALSE	FALSE	FALSE	TRUE	TRUE	TRUE
Bacteria;Bacteroidetes;Bacteroidia;Bacteroidales;Porphyromonadaceae;Dysgonomonas	0.417637	1.38411	0.966476	0.493598	0.600426	0.57187	0.846107	2.30522	1.69003	0.40137	0.0251769	0.0970097	1	0.239944	0.827522	FALSE	FALSE	FALSE	TRUE	TRUE	TRUE
Bacteria;Bacteroidetes;Flavobacteriia;Flavobacteriales;Flavobacteriaceae;Chryseobacterium	-2.54224	-1.60307	0.939167	0.503982	0.550589	0.551139	-5.0443	-2.91156	1.70405	2.73438e-06	0.00464409	0.0922058	2.60595e-05	0.0396155	0.694337	TRUE	TRUE	FALSE	TRUE	TRUE	TRUE
Bacteria;Proteobacteria;Alphaproteobacteria;Sphingomonadales;Sphingomonadaceae;Sphingomonas	-0.552528	-0.282661	0.269867	0.488274	0.52225	0.456753	-1.13159	-0.541236	0.590838	1	1	1	1	1	1	FALSE	FALSE	FALSE	TRUE	TRUE	TRUE
Bacteria;Firmicutes;Negativicutes;Selenomonadales;Veillonellaceae;Acetonema	-0.890862	-4.79898	-3.90812	0.500844	0.372871	0.496196	-1.77872	-12.8704	-7.87616	0.0827007	5.47482e-16	9.8312e-10	0.622762	5.21767e-15	8.38632e-09	FALSE	TRUE	TRUE	TRUE	TRUE	TRUE
Bacteria;Bacteroidetes;Sphingobacteriia;Sphingobacteriales;Chitinophagaceae;Sediminibacterium	1.11775	-0.357556	-1.47531	0.485183	0.36419	0.512935	2.30378	-0.981784	-2.87621	0.0251112	0.330585	0.00575034	0.214206	1	0.0548025	FALSE	FALSE	FALSE	TRUE	TRUE	FALSE
Bacteria;Proteobacteria;Betaproteobacteria;Gallionellales;Gallionellaceae;Sideroxydans	0.38224	1.08124	0.698997	0.469634	0.488388	0.53122	0.813909	2.21389	1.31583	1	1	1	1	1	1	FALSE	FALSE	FALSE	TRUE	FALSE	TRUE
Bacteria;Proteobacteria;Gammaproteobacteria;Xanthomonadales;Xanthomonadaceae;Stenotrophomonas	-2.51477	-2.24662	0.268149	0.51905	0.57239	0.572308	-4.84494	-3.92498	0.468539	5.72035e-06	0.000176881	0.640613	5.45166e-05	0.00150885	1	TRUE	TRUE	FALSE	TRUE	TRUE	TRUE
Bacteria;Proteobacteria;Betaproteobacteria;Rhodocyclales;Rhodocyclaceae;Propionivibrio	0.233187	0.397707	0.16452	0.506578	0.447551	0.551051	0.460319	0.88863	0.298556	1	1	1	1	1	1	FALSE	FALSE	FALSE	TRUE	TRUE	TRUE
Bacteria;Proteobacteria;Alphaproteobacteria;Caulobacterales;Caulobacteraceae;Caulobacter	0.161779	0.94207	0.780291	0.444563	0.50425	0.48891	0.363906	1.86826	1.59598	1	1	1	1	1	1	FALSE	FALSE	FALSE	TRUE	FALSE	FALSE
Bacteria;Proteobacteria;Betaproteobacteria;Rhodocyclales;Rhodocyclaceae;Zoogloea	-0.160921	0.320008	0.480929	0.460919	0.495826	0.500667	-0.34913	0.645405	0.960577	1	1	1	1	1	1	FALSE	FALSE	FALSE	TRUE	TRUE	TRUE
Bacteria;Proteobacteria;Gammaproteobacteria;Enterobacteriales;Enterobacteriaceae;Enterobacter	-1.38897	-0.538398	0.850576	0.48062	0.471421	0.463993	-2.88996	-1.14208	1.83317	0.0049427	0.256787	0.0704518	0.0471055	1	0.600975	TRUE	FALSE	FALSE	FALSE	TRUE	TRUE
Bacteria;Proteobacteria;Betaproteobacteria;Burkholderiales;Comamonadaceae;Diaphorobacter	0.557732	1.09479	0.537058	0.338348	0.348774	0.434427	1.6484	3.13897	1.23624	0.102757	0.00229302	0.219584	0.87655	0.0218532	1	FALSE	TRUE	FALSE	TRUE	TRUE	FALSE
Bacteria;Proteobacteria;Alphaproteobacteria;Caulobacterales;Caulobacteraceae;Brevundimonas	-0.628833	0.224813	0.853646	0.450783	0.498768	0.478419	-1.39498	0.450737	1.7843	1	1	1	1	1	1	FALSE	FALSE	FALSE	TRUE	TRUE	FALSE
Bacteria;Proteobacteria;Betaproteobacteria;Burkholderiales;Comamonadaceae;Acidovorax	-0.156751	-0.140725	0.0160253	0.446889	0.450785	0.427543	-0.35076	-0.312178	0.0374823	1	1	1	1	1	1	FALSE	FALSE	FALSE	TRUE	TRUE	TRUE
Bacteria;Proteobacteria;Betaproteobacteria;Rhodocyclales;Rhodocyclaceae;Dechloromonas	0.356961	0.752665	0.395704	0.39019	0.434856	0.458737	0.914839	1.73084	0.862594	1	1	1	1	1	1	FALSE	FALSE	FALSE	TRUE	FALSE	TRUE
Bacteria;Proteobacteria;Deltaproteobacteria;Bdellovibrionales;Bdellovibrionaceae;Bdellovibrio	-1.59772	-2.2901	-0.692383	0.555298	0.5082	0.515867	-2.87723	-4.50629	-1.34217	0.00522204	2.38533e-05	0.183589	0.0445456	0.000227329	1	TRUE	TRUE	FALSE	TRUE	TRUE	TRUE
Bacteria;Deinococcus-Thermus;Deinococci;Thermales;Thermaceae;Thermus	-1.33465	0.764094	2.09875	0.596848	0.629842	0.438517	-2.23617	1.21315	4.78601	0.0314553	0.23276	2.72719e-05	0.268323	1	0.00025991	FALSE	FALSE	TRUE	FALSE	FALSE	FALSE
Bacteria;Proteobacteria;Deltaproteobacteria;Desulfovibrionales;Desulfovibrionaceae;Desulfovibrio	0.717999	-0.24246	-0.960458	0.558367	0.543688	0.613931	1.28589	-0.445953	-1.56444	1	1	1	1	1	1	FALSE	FALSE	FALSE	TRUE	TRUE	FALSE
Bacteria;Proteobacteria;Gammaproteobacteria;Enterobacteriales;Enterobacteriaceae;Klebsiella	-1.60503	-1.03179	0.573246	0.570098	0.579278	0.488749	-2.81536	-1.78116	1.17288	0.00603995	0.0784172	0.244081	0.0575625	0.668922	1	FALSE	FALSE	FALSE	FALSE	TRUE	TRUE
Bacteria;Proteobacteria;Alphaproteobacteria;Rhodospirillales;Rhodospirillaceae;Azospirillum	0.432454	-0.345969	-0.778423	0.633795	0.592403	0.483702	0.682325	-0.58401	-1.6093	1	1	1	1	1	1	FALSE	FALSE	FALSE	TRUE	TRUE	FALSE
Bacteria;Proteobacteria;Gammaproteobacteria;Xanthomonadales;Xanthomonadaceae;Luteibacter	0.812277	1.61719	0.804917	0.375166	0.504465	0.543449	2.16511	3.20576	1.48113	0.0349013	0.00228379	0.144494	0.297719	0.0217652	1	FALSE	TRUE	FALSE	TRUE	TRUE	FALSE
Bacteria;Proteobacteria;Betaproteobacteria;Burkholderiales;Burkholderiales_incertae_sedis;Aquabacterium	0.111093	0.751923	0.64083	0.336275	0.360556	0.419206	0.330362	2.08545	1.52868	1	1	1	1	1	1	FALSE	FALSE	FALSE	TRUE	FALSE	FALSE
Bacteria;Proteobacteria;Betaproteobacteria;Burkholderiales;Alcaligenaceae;Achromobacter	-0.106393	0.184758	0.291151	0.518131	0.545942	0.515429	-0.205341	0.338421	0.564871	1	1	1	1	1	1	FALSE	FALSE	FALSE	TRUE	TRUE	TRUE
Bacteria;Proteobacteria;Gammaproteobacteria;Pseudomonadales;Moraxellaceae;Enhydrobacter	-0.957964	-0.355858	0.602106	0.550611	0.635751	0.51173	-1.73982	-0.559745	1.17661	1	1	1	1	1	1	FALSE	FALSE	FALSE	FALSE	TRUE	FALSE
Bacteria;Bacteroidetes;Sphingobacteriia;Sphingobacteriales;Chitinophagaceae;Chitinophaga	0.320147	0.0891725	-0.230975	0.59342	0.578114	0.473896	0.539496	0.154247	-0.487396	1	1	1	1	1	1	FALSE	FALSE	FALSE	TRUE	FALSE	TRUE
Bacteria;Proteobacteria;Betaproteobacteria;Burkholderiales;Comamonadaceae;Delftia	0.0951832	0.390597	0.295413	0.368756	0.393126	0.438323	0.25812	0.993565	0.673963	1	1	1	1	1	1	FALSE	FALSE	FALSE	TRUE	TRUE	TRUE
Bacteria;Bacteroidetes;Sphingobacteriia;Sphingobacteriales;Sphingobacteriaceae;Sphingobacterium	-1.37319	-1.27829	0.0949062	0.521968	0.556956	0.474175	-2.63079	-2.29513	0.20015	0.0112373	0.0258734	0.842159	0.107095	0.220708	1	FALSE	FALSE	FALSE	FALSE	FALSE	TRUE
Bacteria;Proteobacteria;Gammaproteobacteria;Enterobacteriales;Enterobacteriaceae;Salmonella	-1.41333	-1.01461	0.398724	0.449182	0.496031	0.475999	-3.14646	-2.04545	0.837658	0.00233064	0.0441387	0.40475	0.0222117	0.376517	1	TRUE	FALSE	FALSE	TRUE	TRUE	TRUE
Bacteria;Proteobacteria;Betaproteobacteria;Rhodocyclales;Rhodocyclaceae;Thauera	0.0680303	0.838561	0.770531	0.391338	0.405968	0.467178	0.17384	2.06559	1.64933	1	1	1	1	1	1	FALSE	FALSE	FALSE	TRUE	TRUE	TRUE
Bacteria;Proteobacteria;Gammaproteobacteria;Enterobacteriales;Enterobacteriaceae;Citrobacter	0.100809	0.351887	0.251078	0.447413	0.482081	0.45757	0.225314	0.729933	0.548721	1	1	1	1	1	1	FALSE	FALSE	FALSE	TRUE	TRUE	FALSE
Bacteria;Bacteroidetes;Sphingobacteriia;Sphingobacteriales;Sphingobacteriaceae;Pedobacter	-1.18488	-2.74288	-1.558	0.534926	0.500573	0.435213	-2.21504	-5.47948	-3.57984	0.0322349	2.21803e-06	0.0008844	0.242739	2.11385e-05	0.0075442	FALSE	TRUE	TRUE	FALSE	TRUE	TRUE
Bacteria;Proteobacteria;Gammaproteobacteria;Enterobacteriales;Enterobacteriaceae;Serratia	-0.825788	-0.475162	0.350626	0.463119	0.454938	0.474282	-1.7831	-1.04445	0.739278	1	1	1	1	1	1	FALSE	FALSE	FALSE	FALSE	TRUE	FALSE
Bacteria;Proteobacteria;Betaproteobacteria;Burkholderiales;Oxalobacteraceae;Pseudoduganella	0.442588	1.12981	0.687219	0.397146	0.432185	0.483459	1.11442	2.61418	1.42146	0.268965	0.0109734	0.159686	1	0.104579	1	FALSE	FALSE	FALSE	TRUE	TRUE	TRUE
Bacteria;Proteobacteria;Deltaproteobacteria;Desulfuromonadales;Geobacteraceae;Geobacter	1.57522	0.0433205	-1.5319	0.424832	0.316974	0.47816	3.70787	0.136669	-3.20374	0.000422266	0.891696	0.00206573	0.00402432	1	0.0176213	TRUE	FALSE	TRUE	TRUE	TRUE	TRUE
Bacteria;Proteobacteria;Alphaproteobacteria;Caulobacterales;Caulobacteraceae;Phenylobacterium	-0.65674	0.0912892	0.748029	0.462471	0.485416	0.494122	-1.42007	0.188064	1.51385	1	1	1	1	1	1	FALSE	FALSE	FALSE	TRUE	TRUE	TRUE
Bacteria;Proteobacteria;Betaproteobacteria;Burkholderiales;Comamonadaceae;Rhodoferax	0.564538	0.732184	0.167646	0.394738	0.417825	0.411533	1.43016	1.75237	0.407369	1	1	1	1	1	1	FALSE	FALSE	FALSE	FALSE	FALSE	TRUE
Bacteria;Proteobacteria;Betaproteobacteria;Burkholderiales;Comamonadaceae;Hydrogenophaga	0.813085	0.444594	-0.368491	0.337146	0.360641	0.409447	2.41167	1.23279	-0.899972	0.0179821	0.220976	0.37062	0.171375	1	1	FALSE	FALSE	FALSE	FALSE	FALSE	TRUE
Bacteria;Proteobacteria;Alphaproteobacteria;Sphingomonadales;Sphingomonadaceae;Sphingobium	-1.04913	-0.910226	0.138904	0.52273	0.534302	0.4678	-2.00702	-1.70358	0.296931	1	1	1	1	1	1	FALSE	FALSE	FALSE	FALSE	FALSE	TRUE
Bacteria;Proteobacteria;Betaproteobacteria;Rhodocyclales;Rhodocyclaceae;Sulfuritalea	0.730012	1.37816	0.648144	0.408933	0.423957	0.447926	1.78516	3.2507	1.44699	0.0779784	0.00167822	0.151759	0.665179	0.0159939	1	FALSE	TRUE	FALSE	TRUE	FALSE	TRUE
Bacteria;Proteobacteria;Gammaproteobacteria;Enterobacteriales;Enterobacteriaceae;Escherichia/Shigella	-1.22543	-0.551203	0.674227	0.415588	0.424196	0.435634	-2.94866	-1.29941	1.54769	0.00407616	0.19716	0.125245	0.0388471	1	1	TRUE	FALSE	FALSE	TRUE	TRUE	TRUE
Bacteria;Proteobacteria;Betaproteobacteria;Burkholderiales;Comamonadaceae;Limnohabitans	0.273395	0.411366	0.137971	0.395841	0.404758	0.426164	0.690669	1.01633	0.323751	1	1	1	1	1	1	FALSE	FALSE	FALSE	TRUE	TRUE	TRUE
Bacteria;Planctomycetes;Planctomycetia;Planctomycetales;Planctomycetaceae;Gemmata	0.235547	0.572153	0.336606	0.44935	0.445826	0.489596	0.524194	1.28335	0.687518	1	1	1	1	1	1	FALSE	FALSE	FALSE	TRUE	TRUE	TRUE
Bacteria;Proteobacteria;Alphaproteobacteria;Sphingomonadales;Sphingomonadaceae;Novosphingobium	-1.08572	-1.00086	0.0848562	0.446904	0.461094	0.449224	-2.42943	-2.17063	0.188895	0.0171553	0.032652	0.85061	0.163495	0.278531	1	FALSE	FALSE	FALSE	FALSE	FALSE	TRUE
Bacteria;Verrucomicrobia;Verrucomicrobiae;Verrucomicrobiales;Verrucomicrobiaceae;Prosthecobacter	-1.12144	-1.77061	-0.649164	0.398299	0.372792	0.427007	-2.81558	-4.74958	-1.52026	0.00981219	8.68982e-05	0.142074	0.083701	0.000828166	1	FALSE	TRUE	FALSE	TRUE	FALSE	TRUE
Bacteria;Proteobacteria;Betaproteobacteria;Burkholderiales;Oxalobacteraceae;Massilia	0.291658	0.984999	0.693341	0.347914	0.372677	0.435336	0.838303	2.64303	1.59266	0.404106	0.00970863	0.114782	1	0.0925262	0.979129	FALSE	FALSE	FALSE	TRUE	FALSE	FALSE
Bacteria;Proteobacteria;Gammaproteobacteria;Xanthomonadales;Xanthomonadaceae;Tahibacter	0.267829	-1.37063	-1.63846	0.430664	0.400797	0.419169	0.621899	-3.41976	-3.90882	0.538415	0.00172882	0.000452181	1	0.0147474	0.00430943	FALSE	TRUE	TRUE	TRUE	TRUE	FALSE
Bacteria;Planctomycetes;Phycisphaerae;Phycisphaerales;Phycisphaeraceae;Phycisphaera	0.265083	0.526167	0.261084	0.356955	0.358692	0.40924	0.742625	1.46691	0.637973	1	1	1	1	1	1	FALSE	FALSE	FALSE	TRUE	TRUE	TRUE
Bacteria;Proteobacteria;Gammaproteobacteria;Xanthomonadales;Sinobacteraceae;Nevskia	2.00667	0.856595	-1.15007	0.353608	0.338399	0.385613	5.67484	2.53132	-2.98246	2.20829e-05	0.0208995	0.00798404	0.000210457	0.157379	0.0681063	TRUE	FALSE	FALSE	FALSE	TRUE	TRUE
Bacteria;Proteobacteria;Betaproteobacteria;Burkholderiales;Burkholderiaceae;Ralstonia	-0.136306	0.330715	0.46702	0.318667	0.360588	0.414073	-0.427737	0.917154	1.12787	1	1	1	1	1	1	FALSE	FALSE	FALSE	TRUE	TRUE	FALSE
Bacteria;Planctomycetes;Planctomycetia;Planctomycetales;Planctomycetaceae;Planctopirus	1.55514	0.00570833	-1.54944	0.386675	0.350344	0.410337	4.02184	0.0162935	-3.77601	0.000571868	0.987147	0.00103987	0.00545008	1	0.00887042	TRUE	FALSE	TRUE	FALSE	TRUE	FALSE
Bacteria;Proteobacteria;Deltaproteobacteria;Bdellovibrionales;Bdellovibrionaceae;Vampirovibrio	0.618174	1.36105	0.742873	0.427157	0.439796	0.480327	1.44718	3.09473	1.5466	0.151612	0.00268512	0.125765	1	0.02559	1	FALSE	TRUE	FALSE	TRUE	FALSE	TRUE
Bacteria;Proteobacteria;Betaproteobacteria;Rhodocyclales;Rhodocyclaceae;Methyloversatilis	-0.08387	-0.694844	-0.610974	0.450721	0.458629	0.449136	-0.18608	-1.51505	-1.36033	1	1	1	1	1	1	FALSE	FALSE	FALSE	TRUE	FALSE	TRUE
Bacteria;Proteobacteria;Alphaproteobacteria;Rhizobiales;Rhizobiaceae;Rhizobium	0.226428	-0.166745	-0.393173	0.363382	0.395033	0.414435	0.623113	-0.422105	-0.948697	1	1	1	1	1	1	FALSE	FALSE	FALSE	TRUE	TRUE	TRUE
Bacteria;Proteobacteria;Alphaproteobacteria;Rhizobiales;Hyphomicrobiaceae;Rhodoplanes	0.777594	0.474307	-0.303288	0.423147	0.4054	0.477528	1.83765	1.16997	-0.63512	1	1	1	1	1	1	FALSE	FALSE	FALSE	TRUE	TRUE	TRUE
Bacteria;Proteobacteria;Deltaproteobacteria;Bdellovibrionales;Bacteriovoracaceae;Peredibacter	-0.229922	-0.741209	-0.511286	0.507625	0.491042	0.410634	-0.452937	-1.50946	-1.24511	1	1	1	1	1	1	FALSE	FALSE	FALSE	FALSE	FALSE	FALSE
Bacteria;Proteobacteria;Betaproteobacteria;Burkholderiales;Sutterellaceae;Parasutterella	-0.0385254	0.949388	0.987914	0.36338	0.362549	0.411366	-0.106019	2.61865	2.40154	0.915811	0.0104127	0.0184547	1	0.099236	0.157424	FALSE	FALSE	FALSE	TRUE	FALSE	FALSE
Bacteria;Proteobacteria;Alphaproteobacteria;Rhodospirillales;Rhodospirillaceae;Nitrospirillum	-3.01469	-3.51091	-0.496218	0.455152	0.47331	0.359698	-6.62348	-7.41778	-1.37954	2.45274e-05	8.07837e-06	0.192893	0.000209226	7.69894e-05	1	TRUE	TRUE	FALSE	FALSE	FALSE	TRUE
Bacteria;Proteobacteria;Betaproteobacteria;Burkholderiales;Oxalobacteraceae;Janthinobacterium	0.274608	0.759277	0.48467	0.349163	0.370446	0.428893	0.786475	2.04963	1.13005	1	1	1	1	1	1	FALSE	FALSE	FALSE	TRUE	FALSE	TRUE
Bacteria;Proteobacteria;Gammaproteobacteria;Enterobacteriales;Enterobacteriaceae;Pantoea	-1.78053	-1.16999	0.610539	0.340421	0.395141	0.452812	-5.23037	-2.96094	1.34833	1.51693e-06	0.00411987	0.181665	1.44568e-05	0.0351437	1	TRUE	TRUE	FALSE	TRUE	FALSE	FALSE
Bacteria;Proteobacteria;Alphaproteobacteria;Rhizobiales;Methylobacteriaceae;Methylobacterium	-0.0577851	0.129845	0.18763	0.423568	0.429107	0.434855	-0.136425	0.302594	0.431478	1	1	1	1	1	1	FALSE	FALSE	FALSE	TRUE	TRUE	TRUE
Bacteria;Proteobacteria;Betaproteobacteria;Nitrosomonadales;Nitrosomonadaceae;Nitrosomonas	0.171982	0.860103	0.688121	0.357602	0.383929	0.457969	0.480932	2.24027	1.50255	1	1	1	1	1	1	FALSE	FALSE	FALSE	TRUE	FALSE	TRUE
Bacteria;Proteobacteria;Betaproteobacteria;Burkholderiales;Alcaligenaceae;Bordetella	0.499556	1.16272	0.663169	0.404534	0.415482	0.426172	1.23489	2.7985	1.5561	0.220273	0.00635095	0.123399	1	0.0605265	1	FALSE	FALSE	FALSE	TRUE	FALSE	TRUE
Bacteria;Proteobacteria;Betaproteobacteria;Neisseriales;Neisseriaceae;Neisseria	-0.227047	0.417297	0.644345	0.350149	0.360565	0.410523	-0.648431	1.15734	1.56957	1	1	1	1	1	1	FALSE	FALSE	FALSE	TRUE	TRUE	FALSE
Bacteria;Proteobacteria;Alphaproteobacteria;Sphingomonadales;Erythrobacteraceae;Erythrobacter	-0.852495	-0.812529	0.039966	0.510658	0.538313	0.436106	-1.66941	-1.5094	0.0916429	1	1	1	1	1	1	FALSE	FALSE	FALSE	FALSE	TRUE	TRUE
Bacteria;Firmicutes;Bacilli;Lactobacillales;Streptococcaceae;Streptococcus	-0.861152	-0.635276	0.225876	0.507181	0.502558	0.424105	-1.69792	-1.26408	0.532594	1	1	1	1	1	1	FALSE	FALSE	FALSE	FALSE	FALSE	TRUE
Bacteria;Proteobacteria;Betaproteobacteria;Rhodocyclales;Rhodocyclaceae;Azoarcus	0.495549	0.574836	0.0792874	0.375122	0.396214	0.439034	1.32103	1.45082	0.180595	1	1	1	1	1	1	FALSE	FALSE	FALSE	TRUE	TRUE	TRUE
Bacteria;Proteobacteria;Gammaproteobacteria;Xanthomonadales;Xanthomonadaceae;Dokdonella	-0.429794	-1.17411	-0.744318	0.466836	0.468416	0.437168	-0.920653	-2.50656	-1.70259	0.360486	0.0145875	0.093212	1	0.139024	0.795127	FALSE	FALSE	FALSE	FALSE	FALSE	TRUE
Bacteria;Proteobacteria;Alphaproteobacteria;Rhizobiales;Bradyrhizobiaceae;Bradyrhizobium	0.332253	0.116254	-0.215999	0.410845	0.417106	0.436142	0.808707	0.278715	-0.495251	1	1	1	1	1	1	FALSE	FALSE	FALSE	FALSE	TRUE	TRUE
Bacteria;Firmicutes;Negativicutes;Selenomonadales;Veillonellaceae;Dialister	0.869126	0.511942	-0.357184	0.361382	0.341549	0.387391	2.40501	1.49888	-0.922024	0.0246158	0.147505	0.366087	0.234596	1	1	FALSE	FALSE	FALSE	TRUE	TRUE	TRUE
Bacteria;Bacteroidetes;Cytophagia;Cytophagales;Cytophagaceae;Dyadobacter	1.92057	0.901613	-1.01896	0.366359	0.350631	0.388095	5.24233	2.57141	-2.62554	0.000275829	0.0259852	0.0235943	0.00262874	0.201266	0.201266	TRUE	FALSE	FALSE	FALSE	TRUE	TRUE
Bacteria;Proteobacteria;Alphaproteobacteria;Rhizobiales;Xanthobacteraceae;Xanthobacter	1.3936	1.96983	0.576235	0.353029	0.357575	0.449938	3.94754	5.50886	1.2807	0.000179983	5.14306e-07	0.204353	0.00153531	4.90149e-06	1	TRUE	TRUE	FALSE	TRUE	TRUE	TRUE
Bacteria;Gemmatimonadetes;Gemmatimonadetes;Gemmatimonadales;Gemmatimonadaceae;Gemmatimonas	0.1523	-0.256974	-0.409274	0.425661	0.424781	0.425458	0.357795	-0.604956	-0.961961	1	1	1	1	1	1	FALSE	FALSE	FALSE	TRUE	TRUE	TRUE
Bacteria;Proteobacteria;Betaproteobacteria;Burkholderiales;Comamonadaceae;Variovorax	0.186478	0.0337714	-0.152707	0.371295	0.356806	0.443457	0.502237	0.0946493	-0.344356	1	1	1	1	1	1	FALSE	FALSE	FALSE	TRUE	TRUE	TRUE
Bacteria;Firmicutes;Bacilli;Lactobacillales;Leuconostocaceae;Leuconostoc	-0.914671	-1.71922	-0.80455	0.460442	0.478894	0.360619	-1.98651	-3.58998	-2.23102	0.0750555	0.00492927	0.0497561	0.56519	0.0469774	0.424435	FALSE	TRUE	FALSE	FALSE	FALSE	TRUE
Bacteria;Bacteroidetes;Sphingobacteriia;Sphingobacteriales;Chitinophagaceae;Lacibacter	1.20971	0.575411	-0.634296	0.423263	0.415678	0.411541	2.85805	1.38427	-1.54127	0.00767672	0.176488	0.133734	0.0731615	1	1	FALSE	FALSE	FALSE	TRUE	TRUE	TRUE
Bacteria;Proteobacteria;Deltaproteobacteria;Desulfobacterales;Desulfobulbaceae;Desulfobulbus	-1.72316	1.57058	3.29374	0.362572	0.426577	0.396454	-4.7526	3.68183	8.30801	9.60675e-05	0.00130624	3.13516e-08	0.000819485	0.00983642	2.9879e-07	TRUE	TRUE	TRUE	TRUE	FALSE	FALSE
Bacteria;Proteobacteria;Gammaproteobacteria;Enterobacteriales;Enterobacteriaceae;Raoultella	-0.83439	0.0682877	0.902678	0.410298	0.443979	0.434922	-2.03362	0.153809	2.07549	0.0456251	0.878185	0.0414643	0.395167	1	0.395167	FALSE	FALSE	FALSE	FALSE	TRUE	FALSE
Bacteria;Firmicutes;Negativicutes;Selenomonadales;Veillonellaceae;Pectinatus	0.248839	0	-0.248839	0.426087	0.373296	0.420219	0.584011	0	-0.592166	1	1	1	1	1	1	FALSE	FALSE	FALSE	TRUE	FALSE	FALSE
Bacteria;Proteobacteria;Gammaproteobacteria;Aeromonadales;Aeromonadaceae;Aeromonas	-1.12713	-0.53893	0.588195	0.512125	0.546809	0.473376	-2.20088	-0.98559	1.24256	1	1	1	1	1	1	FALSE	FALSE	FALSE	FALSE	TRUE	TRUE
Bacteria;Proteobacteria;Betaproteobacteria;Burkholderiales;Comamonadaceae;Pelomonas	0.0675834	0.336886	0.269303	0.473809	0.490393	0.436474	0.142639	0.686971	0.616996	1	1	1	1	1	1	FALSE	FALSE	FALSE	TRUE	TRUE	TRUE
Bacteria;Proteobacteria;Gammaproteobacteria;Xanthomonadales;Xanthomonadaceae;Pseudoxanthomonas	-1.57453	-2.02108	-0.446545	0.419244	0.436904	0.406794	-3.75565	-4.62591	-1.09772	0.000467617	2.84523e-05	0.277805	0.00398892	0.000271159	1	TRUE	TRUE	FALSE	TRUE	TRUE	TRUE
Bacteria;Proteobacteria;Betaproteobacteria;Burkholderiales;Comamonadaceae;Curvibacter	-0.106163	-0.528696	-0.422533	0.368352	0.391749	0.439217	-0.28821	-1.34958	-0.962015	1	1	1	1	1	1	FALSE	FALSE	FALSE	TRUE	TRUE	TRUE
Bacteria;Proteobacteria;Betaproteobacteria;Burkholderiales;Comamonadaceae;Ramlibacter	0.471517	0.159757	-0.311759	0.363665	0.390577	0.431447	1.29657	0.409029	-0.72259	1	1	1	1	1	1	FALSE	FALSE	FALSE	TRUE	TRUE	TRUE
Bacteria;Bacteroidetes;Cytophagia;Cytophagales;Cytophagaceae;Flectobacillus	-3.2045	-1.9948	1.20971	0.480203	0.499627	0.35983	-6.67322	-3.99257	3.36188	9.12823e-05	0.00314551	0.00836414	0.000869948	0.0268321	0.0629845	TRUE	TRUE	FALSE	TRUE	TRUE	TRUE
Bacteria;Firmicutes;Bacilli;Lactobacillales;Streptococcaceae;Lactococcus	-1.58137	-1.67324	-0.0918656	0.507224	0.52499	0.364129	-3.1177	-3.18718	-0.252289	0.00484008	0.00410235	0.803059	0.0412873	0.0390967	1	TRUE	TRUE	FALSE	TRUE	TRUE	TRUE
Bacteria;Proteobacteria;Alphaproteobacteria;Rhizobiales;Hyphomicrobiaceae;Ancalomicrobium	1.376	1.03443	-0.341573	0.328528	0.384214	0.453896	4.18839	2.69233	-0.752536	9.68016e-05	0.00925906	0.454772	0.000922549	0.0789826	1	TRUE	FALSE	FALSE	TRUE	FALSE	TRUE
Bacteria;Proteobacteria;Betaproteobacteria;Burkholderiales;Burkholderiales_incertae_sedis;Sphaerotilus	0.365073	1.12977	0.764699	0.350438	0.360317	0.41748	1.04176	3.1355	1.8317	0.300914	0.00246098	0.0710201	1	0.0234539	0.605823	FALSE	TRUE	FALSE	TRUE	FALSE	TRUE
Bacteria;Chlamydiae;Chlamydiia;Chlamydiales;Parachlamydiaceae;Neochlamydia	1.12491	1.81856	0.693657	0.340052	0.345277	0.403397	3.30805	5.26698	1.71954	0.00218167	7.14958e-06	0.0943494	0.0186103	6.81377e-05	0.71048	TRUE	TRUE	FALSE	TRUE	FALSE	TRUE
Bacteria;Bacteroidetes;Sphingobacteriia;Sphingobacteriales;Chitinophagaceae;Terrimonas	0.706957	-0.750992	-1.45795	0.497401	0.496578	0.393578	1.4213	-1.51233	-3.70434	0.165542	0.140913	0.000854525	1	1	0.00814388	FALSE	FALSE	TRUE	FALSE	FALSE	FALSE
Bacteria;Proteobacteria;Betaproteobacteria;Rhodocyclales;Rhodocyclaceae;Azonexus	-0.890384	-0.314423	0.575961	0.377564	0.405919	0.423437	-2.35823	-0.774595	1.36021	0.0207729	0.440834	0.177539	0.197972	1	1	FALSE	FALSE	FALSE	TRUE	TRUE	TRUE
Bacteria;Firmicutes;Clostridia;Clostridiales;Lachnospiraceae;Lachnospiracea_incertae_sedis	0.18684	0.0902714	-0.0965688	0.335597	0.321067	0.382614	0.556739	0.281161	-0.252392	1	1	1	1	1	1	FALSE	FALSE	FALSE	TRUE	TRUE	TRUE
Bacteria;Proteobacteria;Gammaproteobacteria;Enterobacteriales;Enterobacteriaceae;Kosakonia	-1.21679	-0.607799	0.608995	0.369827	0.404573	0.419728	-3.29017	-1.50232	1.45093	0.00156985	0.137512	0.151267	0.0149612	1	1	TRUE	FALSE	FALSE	TRUE	TRUE	FALSE
Bacteria;Proteobacteria;Betaproteobacteria;Burkholderiales;Comamonadaceae;Polaromonas	0.104194	0.22633	0.122135	0.338619	0.348347	0.399382	0.307703	0.649724	0.305811	1	1	1	1	1	1	FALSE	FALSE	FALSE	TRUE	TRUE	TRUE
Bacteria;Proteobacteria;Alphaproteobacteria;Rhizobiales;Xanthobacteraceae;Labrys	0.531053	0.470973	-0.0600803	0.436056	0.461817	0.449851	1.21785	1.01983	-0.133556	1	1	1	1	1	1	FALSE	FALSE	FALSE	FALSE	TRUE	FALSE
Bacteria;Proteobacteria;Alphaproteobacteria;Rhodospirillales;Rhodospirillaceae;Dongia	-0.957683	-1.37345	-0.415765	0.420973	0.402631	0.393633	-2.27493	-3.41118	-1.05622	0.0276178	0.00135696	0.296382	0.235588	0.0129322	1	FALSE	TRUE	FALSE	TRUE	FALSE	TRUE
Bacteria;Proteobacteria;Gammaproteobacteria;Enterobacteriales;Enterobacteriaceae;Erwinia	-1.32525	-0.700496	0.624755	0.338011	0.371089	0.417745	-3.92074	-1.88768	1.49554	0.000203389	0.0632151	0.139268	0.00193836	0.539244	1	TRUE	FALSE	FALSE	FALSE	TRUE	FALSE
Bacteria;Bacteroidetes;Sphingobacteriia;Sphingobacteriales;Chitinophagaceae;Taibaiella	0.394058	-0.050713	-0.444771	0.384357	0.376296	0.391106	1.02524	-0.134769	-1.13721	1	1	1	1	1	1	FALSE	FALSE	FALSE	TRUE	FALSE	TRUE
Bacteria;Proteobacteria;Betaproteobacteria;Nitrosomonadales;Nitrosomonadaceae;Nitrosospira	0.471675	1.25841	0.786738	0.323993	0.334291	0.381117	1.45582	3.76443	2.0643	0.149308	0.000314841	0.0421901	1	0.00300053	0.359895	FALSE	TRUE	FALSE	TRUE	FALSE	TRUE
Bacteria;Actinobacteria;Actinobacteria;Actinomycetales;Propionibacteriaceae;Propionibacterium	0.323045	1.00209	0.679048	0.343051	0.405396	0.445056	0.941681	2.47189	1.52576	0.349843	0.0160679	0.131921	1	0.153132	1	FALSE	FALSE	FALSE	TRUE	FALSE	FALSE
Bacteria;Firmicutes;Erysipelotrichia;Erysipelotrichales;Erysipelotrichaceae;Catenibacterium	0.145386	-0.322866	-0.468252	0.422388	0.412608	0.396297	0.344201	-0.782501	-1.18157	1	1	1	1	1	1	FALSE	FALSE	FALSE	TRUE	TRUE	TRUE
Bacteria;Planctomycetes;Planctomycetia;Planctomycetales;Planctomycetaceae;Singulisphaera	0.746719	-0.209586	-0.956306	0.398459	0.382157	0.416621	1.87402	-0.54843	-2.29538	0.0672874	0.586049	0.0263204	0.573982	1	0.250842	FALSE	FALSE	FALSE	TRUE	TRUE	FALSE
Bacteria;Actinobacteria;Actinobacteria;Coriobacteriales;Coriobacteriaceae;Collinsella	-0.0936874	-0.562503	-0.468816	0.349157	0.339451	0.376137	-0.268324	-1.6571	-1.2464	1	1	1	1	1	1	FALSE	FALSE	FALSE	TRUE	TRUE	TRUE
Bacteria;Proteobacteria;Alphaproteobacteria;Rickettsiales;Anaplasmataceae;Anaplasma	-0.0225787	1.80474	1.82732	0.292073	0.397438	0.416051	-0.0773049	4.54092	4.39204	0.938848	7.08651e-05	0.000109218	1	0.000675365	0.000931665	FALSE	TRUE	TRUE	TRUE	TRUE	TRUE
Bacteria;Proteobacteria;Betaproteobacteria;Burkholderiales;Sutterellaceae;Sutterella	0.285883	0.45568	0.169798	0.337438	0.363612	0.403555	0.847215	1.25321	0.420755	1	1	1	1	1	1	FALSE	FALSE	FALSE	TRUE	TRUE	TRUE
Bacteria;Proteobacteria;Alphaproteobacteria;Rhizobiales;Hyphomicrobiaceae;Hyphomicrobium	0.644679	0.352933	-0.291746	0.354484	0.364496	0.391287	1.81864	0.968276	-0.745608	1	1	1	1	1	1	FALSE	FALSE	FALSE	FALSE	TRUE	TRUE
Bacteria;Proteobacteria;Alphaproteobacteria;Rhizobiales;Xanthobacteraceae;Pseudolabrys	-0.322233	-0.411812	-0.089579	0.38687	0.410401	0.404617	-0.832924	-1.00344	-0.221392	1	1	1	1	1	1	FALSE	FALSE	FALSE	TRUE	TRUE	TRUE
Bacteria;Proteobacteria;Deltaproteobacteria;Desulfovibrionales;Desulfohalobiaceae;Desulfohalobium	0.897013	-0.329619	-1.22663	0.35534	0.368956	0.42872	2.52438	-0.893383	-2.86115	0.0146816	0.375768	0.00606639	0.125239	1	0.0578145	FALSE	FALSE	FALSE	TRUE	TRUE	TRUE
Bacteria;Proteobacteria;Gammaproteobacteria;Xanthomonadales;Xanthomonadaceae;Lysobacter	-1.1486	-0.945281	0.20332	0.430341	0.443599	0.430104	-2.66905	-2.13094	0.472722	0.00953344	0.0367675	0.637948	0.0908565	0.313638	1	FALSE	FALSE	FALSE	FALSE	FALSE	TRUE
Bacteria;Firmicutes;Bacilli;Lactobacillales;Lactobacillaceae;Lactobacillus	-0.242086	0.0693893	0.311475	0.420403	0.43703	0.398934	-0.575842	0.158775	0.780767	1	1	1	1	1	1	FALSE	FALSE	FALSE	TRUE	FALSE	TRUE
Bacteria;Proteobacteria;Alphaproteobacteria;Rhizobiales;Bradyrhizobiaceae;Bosea	-0.346269	0.0808268	0.427096	0.350636	0.389245	0.424053	-0.987545	0.20765	1.00718	1	1	1	1	1	1	FALSE	FALSE	FALSE	TRUE	TRUE	TRUE
Bacteria;Spirochaetes;Spirochaetia;Spirochaetales;Leptospiraceae;Turneriella	0.600156	0.294137	-0.306018	0.348741	0.338482	0.379395	1.72092	0.86899	-0.806596	1	1	1	1	1	1	FALSE	FALSE	FALSE	TRUE	TRUE	TRUE
Bacteria;Proteobacteria;Alphaproteobacteria;Rhodospirillales;Rhodospirillaceae;Elstera	1.14783	3.4154	2.26757	0.36831	0.340042	0.394502	3.11647	10.044	5.74794	0.00758031	8.84626e-08	5.0425e-05	0.0570821	8.43075e-07	0.000430141	FALSE	TRUE	TRUE	TRUE	FALSE	FALSE
Bacteria;Proteobacteria;Betaproteobacteria;Rhodocyclales;Rhodocyclaceae;Rhodocyclus	-0.147485	0.561172	0.708657	0.351345	0.370199	0.419283	-0.419771	1.51587	1.69016	1	1	1	1	1	1	FALSE	FALSE	FALSE	TRUE	TRUE	TRUE
Bacteria;Proteobacteria;Betaproteobacteria;Burkholderiales;Oxalobacteraceae;Herbaspirillum	0.778068	1.1446	0.366527	0.332046	0.368229	0.418406	2.34326	3.10838	0.876009	0.0223927	0.00285673	0.384462	0.191017	0.0272255	1	FALSE	TRUE	FALSE	TRUE	FALSE	TRUE
Bacteria;Proteobacteria;Betaproteobacteria;Burkholderiales;Burkholderiales_incertae_sedis;Tepidimonas	0.951538	1.37932	0.427785	0.363192	0.368296	0.439974	2.61993	3.74515	0.972296	0.0111644	0.000411498	0.334873	0.095236	0.0039217	1	FALSE	TRUE	FALSE	FALSE	TRUE	TRUE
Bacteria;Bacteroidetes;Cytophagia;Cytophagales;Cytophagaceae;Cytophaga	2.39325	-0.362063	-2.75532	0.388325	0.399324	0.360605	6.16301	-0.90669	-7.6408	7.0759e-05	0.384003	1.00824e-05	0.000603596	1	9.60887e-05	TRUE	FALSE	TRUE	FALSE	FALSE	FALSE
Bacteria;Bacteroidetes;Sphingobacteriia;Sphingobacteriales;Chitinophagaceae;Flavihumibacter	-1.03396	-0.756297	0.277666	0.445418	0.453082	0.387931	-2.32133	-1.66923	0.715762	1	1	1	1	1	1	FALSE	FALSE	FALSE	TRUE	FALSE	TRUE
Bacteria;Proteobacteria;Betaproteobacteria;Burkholderiales;Oxalobacteraceae;Duganella	0.371292	0.635403	0.264111	0.343292	0.345394	0.415022	1.08157	1.83965	0.636378	1	1	1	1	1	1	FALSE	FALSE	FALSE	FALSE	FALSE	TRUE
Bacteria;Proteobacteria;Gammaproteobacteria;Pseudomonadales;Moraxellaceae;Psychrobacter	-0.896708	-0.266946	0.629762	0.367861	0.415044	0.404669	-2.43762	-0.643175	1.55624	0.0171862	0.522099	0.123918	0.16379	1	1	FALSE	FALSE	FALSE	FALSE	TRUE	FALSE
Bacteria;Proteobacteria;Alphaproteobacteria;Rhizobiales;Brucellaceae;Ochrobactrum	0.214343	0.207629	-0.00671413	0.340958	0.351724	0.392239	0.62865	0.590318	-0.0171174	1	1	1	1	1	1	FALSE	FALSE	FALSE	FALSE	TRUE	TRUE
Bacteria;Proteobacteria;Betaproteobacteria;Gallionellales;Gallionellaceae;Gallionella	-0.0915387	0.174533	0.266072	0.321754	0.354959	0.417843	-0.284499	0.491701	0.636776	1	1	1	1	1	1	FALSE	FALSE	FALSE	TRUE	TRUE	TRUE
Bacteria;Bacteroidetes;Cytophagia;Cytophagales;Cytophagaceae;Siphonobacter	1.32154	-0.577665	-1.8992	0.331032	0.341	0.354192	3.99218	-1.69403	-5.36208	0.00133639	0.112379	0.000100241	0.0113999	0.846251	0.000955329	TRUE	FALSE	TRUE	FALSE	FALSE	TRUE
Bacteria;Deinococcus-Thermus;Deinococci;Thermales;Thermaceae;Meiothermus	-0.128799	0.0171299	0.145929	0.399504	0.433666	0.397805	-0.322397	0.0395003	0.366835	1	1	1	1	1	1	FALSE	FALSE	FALSE	FALSE	TRUE	TRUE
Bacteria;Proteobacteria;Betaproteobacteria;Sulfuricellales;Sulfuricellaceae;Sulfuricella	0.47348	0.773669	0.300189	0.348394	0.362141	0.409336	1.35904	2.13638	0.733355	1	1	1	1	1	1	FALSE	FALSE	FALSE	TRUE	FALSE	TRUE
Bacteria;Actinobacteria;Actinobacteria;Actinomycetales;Mycobacteriaceae;Mycobacterium	-0.962642	-0.92992	0.0327214	0.401998	0.416192	0.401615	-2.39464	-2.23435	0.0814746	0.0201367	0.0296203	0.935366	0.191908	0.25267	1	FALSE	FALSE	FALSE	FALSE	FALSE	TRUE
Bacteria;Bacteroidetes;Cytophagia;Cytophagales;Cytophagaceae;Spirosoma	-1.50745	1.58894	3.09638	0.397519	0.406749	0.362645	-3.79214	3.90643	8.53833	0.00159904	0.00125663	2.35859e-07	0.0120412	0.0107195	2.24781e-06	TRUE	TRUE	TRUE	TRUE	TRUE	FALSE
Bacteria;Proteobacteria;Alphaproteobacteria;Sphingomonadales;Sphingomonadaceae;Sphingorhabdus	-0.845096	-0.681121	0.163975	0.392835	0.401687	0.393567	-2.15127	-1.69565	0.416638	1	1	1	1	1	1	FALSE	FALSE	FALSE	FALSE	TRUE	TRUE
Bacteria;Chlamydiae;Chlamydiia;Chlamydiales;Parachlamydiaceae;Parachlamydia	-0.0164058	-0.356621	-0.340215	0.377117	0.405803	0.411416	-0.0435032	-0.878805	-0.826938	1	1	1	1	1	1	FALSE	FALSE	FALSE	TRUE	FALSE	TRUE
Bacteria;Proteobacteria;Betaproteobacteria;Sulfuricellales;Sulfuricellaceae;Sulfuriferula	0.181639	0.550814	0.369175	0.314728	0.348239	0.418434	0.57713	1.58171	0.882277	1	1	1	1	1	1	FALSE	FALSE	FALSE	TRUE	FALSE	FALSE
Bacteria;Proteobacteria;Alphaproteobacteria;Rhizobiales;Rhizobiaceae;Ensifer	0.411401	0.239436	-0.171964	0.308213	0.33359	0.38412	1.3348	0.717757	-0.447684	1	1	1	1	1	1	FALSE	FALSE	FALSE	FALSE	TRUE	TRUE
Bacteria;Proteobacteria;Betaproteobacteria;Burkholderiales;Burkholderiaceae;Polynucleobacter	0.482977	0.782859	0.299882	0.330526	0.328899	0.383246	1.46124	2.38024	0.78248	0.148019	0.019775	0.436332	1	0.188462	1	FALSE	FALSE	FALSE	TRUE	FALSE	TRUE
Bacteria;Proteobacteria;Gammaproteobacteria;Enterobacteriales;Enterobacteriaceae;Buttiauxella	-0.837138	-0.362151	0.474987	0.400915	0.413868	0.398754	-2.08807	-0.875039	1.19118	1	1	1	1	1	1	FALSE	FALSE	FALSE	FALSE	TRUE	TRUE
Bacteria;Proteobacteria;Gammaproteobacteria;Pseudomonadales;Pseudomonadaceae;Serpens	-0.321913	0.511505	0.833419	0.362153	0.421936	0.420342	-0.888888	1.21228	1.98271	1	1	1	1	1	1	FALSE	FALSE	FALSE	TRUE	TRUE	FALSE
Bacteria;Proteobacteria;Betaproteobacteria;Burkholderiales;Burkholderiaceae;Lautropia	-0.0314105	0.432969	0.46438	0.334039	0.339586	0.391414	-0.0940325	1.27499	1.18642	1	1	1	1	1	1	FALSE	FALSE	FALSE	TRUE	TRUE	TRUE
Bacteria;Proteobacteria;Gammaproteobacteria;Pseudomonadales;Moraxellaceae;Alkanindiges	-2.03975	-1.95668	0.0830737	0.433749	0.44698	0.371888	-4.70261	-4.37755	0.223384	3.03881e-05	8.389e-05	0.824374	0.000289607	0.000715607	1	TRUE	TRUE	FALSE	TRUE	TRUE	TRUE
Bacteria;Proteobacteria;Alphaproteobacteria;Rhizobiales;Phyllobacteriaceae;Mesorhizobium	0.143328	0.0444132	-0.0989152	0.330994	0.340485	0.379467	0.433024	0.130441	-0.260668	1	1	1	1	1	1	FALSE	FALSE	FALSE	TRUE	TRUE	FALSE
Bacteria;Firmicutes;Bacilli;Bacillales;Staphylococcaceae;Staphylococcus	-0.275181	0.129933	0.405114	0.351446	0.382505	0.411886	-0.782996	0.339689	0.983557	1	1	1	1	1	1	FALSE	FALSE	FALSE	TRUE	TRUE	TRUE
Bacteria;Firmicutes;Clostridia;Clostridiales;Ruminococcaceae;Faecalibacterium	0.688736	0.372138	-0.316599	0.388622	0.381815	0.394074	1.77225	0.974654	-0.8034	1	1	1	1	1	1	FALSE	FALSE	FALSE	TRUE	TRUE	TRUE
Bacteria;Proteobacteria;Alphaproteobacteria;Sneathiellales;Sneathiellaceae;Taonella	0.56335	-1.30285	-1.86619	0.366314	0.34288	0.385914	1.53789	-3.79971	-4.83577	0.139747	0.00112329	0.000100353	1	0.00958201	0.000956397	FALSE	TRUE	TRUE	TRUE	FALSE	TRUE
Bacteria;Verrucomicrobia;Opitutae;Opitutales;Opitutaceae;Opitutus	0.668019	-0.471458	-1.13948	0.366909	0.359243	0.391506	1.82067	-1.31236	-2.91049	0.0811503	0.201811	0.00766858	0.692236	1	0.0730839	FALSE	FALSE	FALSE	TRUE	TRUE	TRUE
Bacteria;Actinobacteria;Actinobacteria;Actinomycetales;Microbacteriaceae;Microbacterium	0.052084	-1.71066	-1.76274	0.446077	0.45711	0.365421	0.11676	-3.74233	-4.82386	0.908064	0.00106435	7.2234e-05	1	0.00907926	0.000688411	FALSE	TRUE	TRUE	FALSE	TRUE	FALSE
Bacteria;Firmicutes;Clostridia;Clostridiales;Lachnospiraceae;Blautia	0.116282	0.185041	0.0687593	0.33033	0.329314	0.375191	0.352017	0.561899	0.183265	1	1	1	1	1	1	FALSE	FALSE	FALSE	TRUE	TRUE	TRUE
Bacteria;Proteobacteria;Alphaproteobacteria;Rhodobacterales;Rhodobacteraceae;Gemmobacter	-0.0741086	0.745355	0.819464	0.336608	0.375203	0.39671	-0.220163	1.98654	2.06565	1	1	1	1	1	1	FALSE	FALSE	FALSE	TRUE	TRUE	TRUE
Bacteria;Proteobacteria;Alphaproteobacteria;Rhizobiales;Hyphomicrobiaceae;Devosia	0.54565	0.388639	-0.157011	0.335749	0.343406	0.392718	1.62517	1.13172	-0.399807	1	1	1	1	1	1	FALSE	FALSE	FALSE	FALSE	TRUE	TRUE
Bacteria;Proteobacteria;Gammaproteobacteria;Xanthomonadales;Xanthomonadaceae;Rudaea	-0.348913	0.186999	0.535913	0.429358	0.464128	0.395328	-0.81264	0.402905	1.35562	1	1	1	1	1	1	FALSE	FALSE	FALSE	FALSE	FALSE	FALSE
Bacteria;Proteobacteria;Alphaproteobacteria;Rhizobiales;Hyphomicrobiaceae;Rhodomicrobium	-0.0393562	0.772332	0.811688	0.307704	0.355576	0.395286	-0.127903	2.17206	2.05342	0.898661	0.0338822	0.0444729	1	0.322907	0.379368	FALSE	FALSE	FALSE	TRUE	FALSE	FALSE
Bacteria;Proteobacteria;Gammaproteobacteria;Xanthomonadales;Xanthomonadaceae;Xanthomonas	-2.03399	-2.33615	-0.302161	0.368505	0.383472	0.362009	-5.51956	-6.0921	-0.834678	3.97903e-06	7.3591e-07	0.409901	3.39423e-05	7.01344e-06	1	TRUE	TRUE	FALSE	TRUE	TRUE	TRUE
Bacteria;Proteobacteria;Alphaproteobacteria;Rhodospirillales;Acetobacteraceae;Rhodovarius	-2.27109	-0.908364	1.36272	0.398143	0.444022	0.379433	-5.70421	-2.04577	3.59148	3.25861e-05	0.0575828	0.00244278	0.000310555	0.433616	0.0208377	TRUE	FALSE	TRUE	TRUE	FALSE	FALSE
Bacteria;Firmicutes;Erysipelotrichia;Erysipelotrichales;Erysipelotrichaceae;Clostridium XVIII	1.26034	-0.502915	-1.76326	0.365499	0.369036	0.369442	3.44828	-1.36278	-4.77276	0.00306951	0.190733	0.000176751	0.0261839	1	0.00168449	TRUE	FALSE	TRUE	FALSE	TRUE	FALSE
Bacteria;Proteobacteria;Betaproteobacteria;Burkholderiales;Alcaligenaceae;Alcaligenes	0.0835266	0.804318	0.720791	0.323923	0.35302	0.390724	0.257859	2.27839	1.84476	0.79733	0.0259975	0.0696298	1	0.247764	0.593963	FALSE	FALSE	FALSE	TRUE	FALSE	FALSE
Bacteria;Proteobacteria;Betaproteobacteria;Burkholderiales;Burkholderiaceae;Limnobacter	0.281952	0.509094	0.227141	0.321335	0.345114	0.395186	0.877441	1.47515	0.57477	1	1	1	1	1	1	FALSE	FALSE	FALSE	TRUE	TRUE	TRUE
Bacteria;Proteobacteria;Alphaproteobacteria;Rhizobiales;Brucellaceae;Pseudochrobactrum	0.644047	0.83568	0.191634	0.312634	0.329833	0.391616	2.06006	2.53365	0.48934	0.042862	0.0133756	0.626029	0.365625	0.127474	1	FALSE	FALSE	FALSE	FALSE	FALSE	TRUE
Bacteria;Proteobacteria;Gammaproteobacteria;Xanthomonadales;Sinobacteraceae;Hydrocarboniphaga	1.54294	-0.686886	-2.22982	0.374441	0.37068	0.372446	4.12064	-1.85304	-5.98697	0.00120563	0.086707	4.54142e-05	0.0102843	0.65293	0.000432811	TRUE	FALSE	TRUE	FALSE	FALSE	FALSE
Bacteria;Actinobacteria;Actinobacteria;Actinomycetales;Nocardiaceae;Gordonia	-1.81877	-1.21295	0.605825	0.419012	0.444692	0.358006	-4.34063	-2.72761	1.69222	0.00146493	0.0212804	0.121477	0.0139612	0.181528	0.914758	TRUE	FALSE	FALSE	TRUE	FALSE	TRUE
Bacteria;Bacteroidetes;Bacteroidia;Bacteroidales;Prevotellaceae;Prevotella	0.210236	-0.143609	-0.353845	0.358288	0.378868	0.387412	0.58678	-0.379046	-0.913357	1	1	1	1	1	1	FALSE	FALSE	FALSE	TRUE	TRUE	TRUE
Bacteria;Proteobacteria;Betaproteobacteria;Burkholderiales;Comamonadaceae;Simplicispira	-0.633298	-0.68553	-0.0522326	0.365288	0.375636	0.389345	-1.73369	-1.82499	-0.134155	1	1	1	1	1	1	FALSE	FALSE	FALSE	TRUE	TRUE	TRUE
Bacteria;Proteobacteria;Betaproteobacteria;Burkholderiales;Oxalobacteraceae;Noviherbaspirillum	0.59699	1.03828	0.441294	0.293303	0.31918	0.373467	2.0354	3.25297	1.18161	0.0458289	0.00180166	0.241599	0.390934	0.0171703	1	FALSE	TRUE	FALSE	FALSE	TRUE	FALSE
Bacteria;Bacteroidetes;Bacteroidia;Bacteroidales;Rikenellaceae;Alistipes	-0.323232	-0.413893	-0.0906602	0.320377	0.347914	0.388021	-1.00891	-1.18964	-0.233648	1	1	1	1	1	1	FALSE	FALSE	FALSE	FALSE	FALSE	TRUE
Bacteria;Proteobacteria;Deltaproteobacteria;Myxococcales;Labilitrichaceae;Labilithrix	0.166167	-0.747262	-0.913429	0.384743	0.396315	0.388452	0.431892	-1.88553	-2.35146	0.668261	0.0670212	0.023987	1	0.571711	0.228603	FALSE	FALSE	FALSE	TRUE	FALSE	TRUE
Bacteria;Proteobacteria;Alphaproteobacteria;Rhizobiales;Aurantimonadaceae;Aureimonas	-0.0699726	-0.256937	-0.186964	0.323457	0.334223	0.384547	-0.216327	-0.768758	-0.486192	1	1	1	1	1	1	FALSE	FALSE	FALSE	TRUE	TRUE	TRUE
Bacteria;Planctomycetes;Planctomycetia;Planctomycetales;Planctomycetaceae;Schlesneria	1.24315	0.123155	-1.11999	0.353468	0.365722	0.371186	3.517	0.336744	-3.01733	0.00156358	0.738913	0.0055065	0.0149014	1	0.0469722	TRUE	FALSE	TRUE	FALSE	TRUE	FALSE
Bacteria;Proteobacteria;Gammaproteobacteria;Pseudomonadales;Pseudomonadaceae;Azotobacter	0.663513	0.903937	0.240425	0.324193	0.348714	0.380837	2.04666	2.5922	0.631306	0.0476542	0.0134607	0.53162	0.406505	0.128284	1	FALSE	FALSE	FALSE	TRUE	TRUE	TRUE
Bacteria;Proteobacteria;Betaproteobacteria;Neisseriales;Neisseriaceae;Iodobacter	0.0304203	1.02673	0.996312	0.325557	0.388477	0.398033	0.0934409	2.64297	2.50309	0.925912	0.0108346	0.0154909	1	0.103257	0.132142	FALSE	FALSE	FALSE	TRUE	FALSE	FALSE
Bacteria;Proteobacteria;Gammaproteobacteria;Acidithiobacillales;Acidithiobacillaceae;Acidithiobacillus	0.112766	-0.169643	-0.282409	0.341263	0.337559	0.398649	0.330438	-0.502558	-0.708414	1	1	1	1	1	1	FALSE	FALSE	FALSE	TRUE	TRUE	TRUE
Bacteria;Proteobacteria;Gammaproteobacteria;Pseudomonadales;Moraxellaceae;Moraxella	-1.20535	-0.223846	0.981506	0.320698	0.347521	0.372214	-3.75853	-0.644122	2.63694	0.000344594	0.521543	0.0102423	0.00328409	1	0.08737	TRUE	FALSE	FALSE	TRUE	TRUE	FALSE
Bacteria;Bacteroidetes;Bacteroidia;Bacteroidales;Prevotellaceae;Alloprevotella	-0.406282	-1.03206	-0.625777	0.385102	0.372678	0.392707	-1.055	-2.76931	-1.5935	0.296123	0.00768365	0.116886	1	0.0732275	0.997074	FALSE	FALSE	FALSE	TRUE	FALSE	TRUE
Bacteria;Bacteroidetes;Sphingobacteriia;Sphingobacteriales;Chitinophagaceae;Hydrotalea	-0.158897	-0.36253	-0.203632	0.369972	0.37224	0.376687	-0.429485	-0.973915	-0.540588	1	1	1	1	1	1	FALSE	FALSE	FALSE	TRUE	TRUE	TRUE
Bacteria;Proteobacteria;Gammaproteobacteria;Xanthomonadales;Xanthomonadaceae;Arenimonas	-0.816448	-0.504101	0.312347	0.383521	0.417077	0.395848	-2.12882	-1.20865	0.789058	1	1	1	1	1	1	FALSE	FALSE	FALSE	FALSE	FALSE	TRUE
Bacteria;Proteobacteria;Betaproteobacteria;Methylophilales;Methylophilaceae;Methylotenera	0.045876	0.256484	0.210608	0.31614	0.329479	0.373451	0.145113	0.778452	0.56395	1	1	1	1	1	1	FALSE	FALSE	FALSE	TRUE	TRUE	TRUE
Bacteria;Proteobacteria;Alphaproteobacteria;Sphingomonadales;Sphingomonadaceae;Rhizorhabdus	-0.875861	-0.629323	0.246539	0.400207	0.421741	0.37876	-2.18852	-1.4922	0.65091	1	1	1	1	1	1	FALSE	FALSE	FALSE	FALSE	FALSE	TRUE
Bacteria;Firmicutes;Clostridia;Clostridiales;Clostridiales_Incertae Sedis XI;Finegoldia	0.985161	1.83109	0.845929	0.30281	0.350879	0.38612	3.25339	5.21857	2.19085	0.002438	7.1669e-06	0.0348384	0.0207969	6.83027e-05	0.262344	TRUE	TRUE	FALSE	FALSE	TRUE	FALSE
Bacteria;Proteobacteria;Gammaproteobacteria;Enterobacteriales;Enterobacteriaceae;Kluyvera	-0.564662	0.31447	0.879132	0.321573	0.355434	0.392063	-1.75594	0.884751	2.24233	0.0845674	0.380074	0.0289182	0.721385	1	0.275599	FALSE	FALSE	FALSE	TRUE	TRUE	FALSE
Bacteria;Bacteroidetes;Sphingobacteriia;Sphingobacteriales;Chitinophagaceae;Ferruginibacter	0.714538	-0.483567	-1.19811	0.353182	0.354013	0.371969	2.02314	-1.36596	-3.22098	0.0526999	0.182824	0.00322884	0.449546	1	0.0307718	FALSE	FALSE	TRUE	TRUE	TRUE	FALSE
Bacteria;Proteobacteria;Alphaproteobacteria;Sphingomonadales;Sphingomonadaceae;Sphingopyxis	0.0606724	-0.140533	-0.201205	0.357898	0.360247	0.378944	0.169524	-0.390102	-0.530963	1	1	1	1	1	1	FALSE	FALSE	FALSE	FALSE	FALSE	TRUE
Bacteria;Proteobacteria;Alphaproteobacteria;Sphingomonadales;Sphingomonadaceae;Sandaracinobacter	-1.09155	-0.599263	0.492286	0.360908	0.414069	0.391394	-3.02445	-1.44725	1.25777	0.00450943	0.156246	0.216354	0.0429762	1	1	TRUE	FALSE	FALSE	TRUE	FALSE	TRUE
Bacteria;Proteobacteria;Alphaproteobacteria;Rhizobiales;Bradyrhizobiaceae;Afipia	-0.00253996	0.158679	0.161219	0.356132	0.365994	0.386813	-0.00713206	0.433557	0.416789	1	1	1	1	1	1	FALSE	FALSE	FALSE	TRUE	TRUE	TRUE
Bacteria;Proteobacteria;Gammaproteobacteria;Legionellales;Legionellaceae;Legionella	0.606007	-0.10747	-0.713478	0.366465	0.364303	0.387248	1.65366	-0.295003	-1.84243	1	1	1	1	1	1	FALSE	FALSE	FALSE	TRUE	TRUE	FALSE
Bacteria;Firmicutes;Clostridia;Clostridiales;Peptostreptococcaceae;Romboutsia	0.875667	-0.149145	-1.02481	0.334951	0.34283	0.360127	2.61431	-0.43504	-2.84569	0.0166044	0.668192	0.00999213	0.14164	1	0.0952281	FALSE	FALSE	FALSE	TRUE	TRUE	TRUE
Bacteria;Proteobacteria;Gammaproteobacteria;Enterobacteriales;Enterobacteriaceae;Sodalis	-0.335097	-0.179636	0.155461	0.338303	0.371409	0.374787	-0.990524	-0.483661	0.414799	1	1	1	1	1	1	FALSE	FALSE	FALSE	FALSE	FALSE	FALSE
Bacteria;Firmicutes;Clostridia;Clostridiales;Lachnospiraceae;Coprococcus	1.31825	0.447759	-0.870494	0.330379	0.335535	0.359074	3.99012	1.33446	-2.42427	0.00154048	0.204955	0.0306584	0.0146813	1	0.261526	TRUE	FALSE	FALSE	FALSE	TRUE	TRUE
Bacteria;Proteobacteria;Gammaproteobacteria;Aeromonadales;Succinivibrionaceae;Succinivibrio	0.133083	-0.274116	-0.407199	0.36256	0.371594	0.385723	0.367066	-0.737677	-1.05568	1	1	1	1	1	1	FALSE	FALSE	FALSE	TRUE	TRUE	TRUE
Bacteria;Proteobacteria;Gammaproteobacteria;Pseudomonadales;Pseudomonadaceae;Cellvibrio	0.517635	-0.0922314	-0.609866	0.329501	0.316486	0.381701	1.57097	-0.291424	-1.59776	1	1	1	1	1	1	FALSE	FALSE	FALSE	TRUE	TRUE	TRUE
Bacteria;Proteobacteria;Betaproteobacteria;Burkholderiales;Alcaligenaceae;Pigmentiphaga	0.22204	-0.0389898	-0.26103	0.364897	0.386746	0.391805	0.6085	-0.100815	-0.666224	1	1	1	1	1	1	FALSE	FALSE	FALSE	TRUE	TRUE	TRUE
Bacteria;Proteobacteria;Alphaproteobacteria;Rhodospirillales;Acetobacteraceae;Roseococcus	0.143946	-0.191607	-0.335552	0.32944	0.35204	0.382711	0.436939	-0.544276	-0.876778	1	1	1	1	1	1	FALSE	FALSE	FALSE	TRUE	TRUE	TRUE
Bacteria;Bacteroidetes;Flavobacteriia;Flavobacteriales;Cryomorphaceae;Owenweeksia	-0.467521	0.526233	0.993754	0.395812	0.402238	0.387477	-1.18117	1.30826	2.56468	0.245072	0.198854	0.0145185	1	1	0.138366	FALSE	FALSE	FALSE	FALSE	FALSE	TRUE
Bacteria;Proteobacteria;Gammaproteobacteria;Enterobacteriales;Enterobacteriaceae;Yokenella	-0.149416	0.481317	0.630733	0.347783	0.396181	0.390431	-0.429623	1.21489	1.61548	1	1	1	1	1	1	FALSE	FALSE	FALSE	FALSE	TRUE	FALSE
Bacteria;Proteobacteria;Gammaproteobacteria;Enterobacteriales;Enterobacteriaceae;Leclercia	-0.491159	-0.253674	0.237485	0.351153	0.358565	0.38007	-1.3987	-0.707471	0.624846	1	1	1	1	1	1	FALSE	FALSE	FALSE	FALSE	FALSE	TRUE
Bacteria;Proteobacteria;Gammaproteobacteria;Pseudomonadales;Moraxellaceae;Perlucidibaca	1.0975	-0.661635	-1.75914	0.346228	0.33791	0.370054	3.16989	-1.95802	-4.75374	0.00413073	0.0619509	7.76732e-05	0.0352364	0.466509	0.00074025	TRUE	FALSE	TRUE	FALSE	FALSE	TRUE
Bacteria;Bacteroidetes;Bacteroidia;Bacteroidales;Porphyromonadaceae;Porphyromonas	0.198913	-0.698373	-0.897287	0.351876	0.353535	0.377813	0.565295	-1.9754	-2.37495	0.574453	0.0538695	0.0215101	1	0.459523	0.204997	FALSE	FALSE	FALSE	TRUE	TRUE	TRUE
Bacteria;Proteobacteria;Gammaproteobacteria;Legionellales;Coxiellaceae;Diplorickettsia	0.236488	0.312466	0.0759785	0.341488	0.36155	0.39581	0.692522	0.864241	0.191957	1	1	1	1	1	1	FALSE	FALSE	FALSE	TRUE	TRUE	TRUE
Bacteria;Firmicutes;Clostridia;Clostridiales;Lachnospiraceae;Ruminococcus2	0.511281	-0.110296	-0.621577	0.3315	0.333692	0.365958	1.54232	-0.330531	-1.69849	1	1	1	1	1	1	FALSE	FALSE	FALSE	TRUE	TRUE	TRUE
Bacteria;Proteobacteria;Deltaproteobacteria;Desulfovibrionales;Desulfomicrobiaceae;Desulfomicrobium	1.09582	0.492179	-0.60364	0.346957	0.347077	0.399828	3.15837	1.41807	-1.50975	0.0029371	0.163548	0.138595	0.0279915	1	1	TRUE	FALSE	FALSE	FALSE	TRUE	TRUE
Bacteria;Planctomycetes;Planctomycetia;Planctomycetales;Planctomycetaceae;Aquisphaera	-0.990608	-0.532253	0.458355	0.335099	0.383587	0.372903	-2.95616	-1.38757	1.22916	0.00670714	0.177514	0.230458	0.0639211	1	1	FALSE	FALSE	FALSE	FALSE	TRUE	FALSE
Bacteria;Proteobacteria;Alphaproteobacteria;Sphingomonadales;Erythrobacteraceae;Porphyrobacter	-0.317386	-0.115633	0.201753	0.327145	0.344068	0.375114	-0.970169	-0.336076	0.537846	1	1	1	1	1	1	FALSE	FALSE	FALSE	TRUE	TRUE	TRUE
Bacteria;Proteobacteria;Alphaproteobacteria;Rhizobiales;Methylocystaceae;Methylocystis	0.275179	0.261821	-0.0133582	0.358722	0.364987	0.38868	0.767111	0.717345	-0.034368	1	1	1	1	1	1	FALSE	FALSE	FALSE	FALSE	TRUE	FALSE
Bacteria;Proteobacteria;Betaproteobacteria;Burkholderiales;Burkholderiaceae;Pandoraea	0.540942	0.874672	0.333729	0.29925	0.318545	0.376795	1.80766	2.74584	0.885707	0.0764453	0.00826976	0.379853	0.652102	0.0788134	1	FALSE	FALSE	FALSE	TRUE	FALSE	FALSE
Bacteria;Proteobacteria;Alphaproteobacteria;Sphingomonadales;Sphingomonadaceae;Rhizorhapis	-1.65042	-0.834841	0.815576	0.379892	0.414153	0.372855	-4.34444	-2.01578	2.18738	0.000100347	0.0509343	0.034938	0.000956335	0.383551	0.298032	TRUE	FALSE	FALSE	FALSE	FALSE	TRUE
Bacteria;Proteobacteria;Betaproteobacteria;Hydrogenophilales;Hydrogenophilaceae;Thiobacillus	0.207789	0.695403	0.487614	0.300481	0.308629	0.369793	0.69152	2.2532	1.31861	1	1	1	1	1	1	FALSE	FALSE	FALSE	TRUE	FALSE	TRUE
Bacteria;Proteobacteria;Betaproteobacteria;Burkholderiales;Alcaligenaceae;Castellaniella	0.110349	0.807378	0.697029	0.307258	0.331052	0.371508	0.35914	2.43883	1.87622	0.720817	0.0178728	0.0657488	1	0.170333	0.560857	FALSE	FALSE	FALSE	TRUE	FALSE	FALSE
Bacteria;Bacteroidetes;Flavobacteriia;Flavobacteriales;Flavobacteriaceae;Riemerella	-1.04249	-0.822333	0.220152	0.361528	0.384082	0.3651	-2.88356	-2.14104	0.602992	0.00644064	0.0387472	0.550096	0.0613813	0.330525	1	FALSE	FALSE	FALSE	FALSE	FALSE	TRUE
Bacteria;Bacteroidetes;Flavobacteriia;Flavobacteriales;Flavobacteriaceae;Moheibacter	-0.984306	-0.565223	0.419083	0.354706	0.383063	0.366487	-2.77499	-1.47554	1.14351	0.00784375	0.146599	0.258497	0.0747534	1	1	FALSE	FALSE	FALSE	FALSE	FALSE	TRUE
Bacteria;Proteobacteria;Gammaproteobacteria;Oceanospirillales;Oceanospirillaceae;Neptuniibacter	-0.283184	0.711589	0.994773	0.321572	0.35727	0.367276	-0.880624	1.99174	2.70852	0.38489	0.0547287	0.0106282	1	0.466853	0.10129	FALSE	FALSE	FALSE	TRUE	FALSE	FALSE
Bacteria;Proteobacteria;Alphaproteobacteria;Rhizobiales;Phyllobacteriaceae;Phyllobacterium	0.514604	0.693977	0.179373	0.303175	0.329443	0.381888	1.69738	2.10652	0.469702	0.0946395	0.0392136	0.640216	0.807304	0.373717	1	FALSE	FALSE	FALSE	FALSE	FALSE	TRUE
Bacteria;Bacteroidetes;Flavobacteriia;Flavobacteriales;Flavobacteriaceae;Epilithonimonas	-0.789232	-0.378169	0.411063	0.372715	0.39319	0.368386	-2.11752	-0.961799	1.11585	1	1	1	1	1	1	FALSE	FALSE	FALSE	FALSE	FALSE	TRUE
Bacteria;Bacteroidetes;Bacteroidia;Bacteroidales;Porphyromonadaceae;Proteiniphilum	0.332561	-0.359736	-0.692297	0.389448	0.386768	0.377358	0.85393	-0.930107	-1.83459	1	1	1	1	1	1	FALSE	FALSE	FALSE	TRUE	FALSE	FALSE
Bacteria;Nitrospirae;Nitrospira;Nitrospirales;Nitrospiraceae;Nitrospira	0.0428618	-0.972217	-1.01508	0.344146	0.342675	0.375433	0.124545	-2.83714	-2.70375	0.901774	0.00836964	0.0115254	1	0.0797652	0.0983153	FALSE	FALSE	FALSE	TRUE	TRUE	TRUE
Bacteria;Proteobacteria;Alphaproteobacteria;Rhizobiales;Methylobacteriaceae;Microvirga	0.686339	0.437707	-0.248633	0.319771	0.325411	0.36966	2.14634	1.34509	-0.672599	1	1	1	1	1	1	FALSE	FALSE	FALSE	FALSE	TRUE	TRUE
Bacteria;Proteobacteria;Gammaproteobacteria;Oceanospirillales;Hahellaceae;Endozoicomonas	-0.070081	0.869058	0.939139	0.340076	0.38466	0.380497	-0.206074	2.25929	2.46819	0.837587	0.0283479	0.0171176	1	0.241817	0.163136	FALSE	FALSE	FALSE	TRUE	TRUE	FALSE
Bacteria;Proteobacteria;Betaproteobacteria;Burkholderiales;Burkholderiales_incertae_sedis;Piscinibacter	-0.0170152	0.574614	0.591629	0.308772	0.339277	0.374927	-0.0551062	1.69364	1.57798	1	1	1	1	1	1	FALSE	FALSE	FALSE	TRUE	TRUE	TRUE
Bacteria;Proteobacteria;Alphaproteobacteria;Sphingomonadales;Sphingomonadaceae;Blastomonas	-0.949266	-0.692009	0.257257	0.362512	0.378973	0.364737	-2.61857	-1.82601	0.705321	0.0120653	0.0746391	0.484328	0.114986	0.636695	1	FALSE	FALSE	FALSE	FALSE	FALSE	TRUE
Bacteria;Proteobacteria;Betaproteobacteria;Neisseriales;Neisseriaceae;Uruburuella	0.375761	0.777466	0.401705	0.318429	0.341919	0.376372	1.18005	2.27383	1.06731	1	1	1	1	1	1	FALSE	FALSE	FALSE	TRUE	FALSE	FALSE
Bacteria;Verrucomicrobia;Verrucomicrobiae;Verrucomicrobiales;Verrucomicrobiaceae;Akkermansia	-0.113244	0.0766734	0.189918	0.336873	0.369462	0.37929	-0.336163	0.207527	0.500719	1	1	1	1	1	1	FALSE	FALSE	FALSE	TRUE	TRUE	TRUE
Archaea;Euryarchaeota;Methanobacteria;Methanobacteriales;Methanobacteriaceae;Methanobrevibacter	1.07085	-0.593201	-1.66405	0.328501	0.34275	0.35618	3.25982	-1.73071	-4.67194	0.00984161	0.117554	0.00116539	0.0839519	0.885217	0.0111065	FALSE	FALSE	TRUE	TRUE	TRUE	FALSE
Bacteria;Proteobacteria;Betaproteobacteria;Neisseriales;Neisseriaceae;Chromobacterium	-0.332392	0.152126	0.484518	0.331207	0.342856	0.376935	-1.00358	0.4437	1.28542	1	1	1	1	1	1	FALSE	FALSE	FALSE	TRUE	TRUE	FALSE
Bacteria;Actinobacteria;Actinobacteria;Actinomycetales;Corynebacteriaceae;Corynebacterium	-0.339673	0.239402	0.579075	0.309427	0.350972	0.385786	-1.09775	0.682111	1.50102	1	1	1	1	1	1	FALSE	FALSE	FALSE	TRUE	TRUE	FALSE
Bacteria;Proteobacteria;Alphaproteobacteria;Rhodospirillales;Acetobacteraceae;Endobacter	2.31452	2.19096	-0.123558	0.31744	0.367947	0.377092	7.2912	5.95455	-0.327659	9.59116e-06	6.6667e-05	0.748815	9.14067e-05	0.00056869	1	TRUE	TRUE	FALSE	FALSE	TRUE	FALSE
Bacteria;Proteobacteria;Alphaproteobacteria;Rhizobiales;Bradyrhizobiaceae;Rhodoblastus	1.30839	1.41982	0.11143	0.296498	0.328804	0.383537	4.4128	4.31813	0.290531	5.44502e-05	7.4473e-05	0.772611	0.000518927	0.000635277	1	TRUE	TRUE	FALSE	TRUE	TRUE	TRUE
Bacteria;Proteobacteria;Gammaproteobacteria;Pseudomonadales;Pseudomonadaceae;Azomonas	-0.0853145	0.572881	0.658196	0.325552	0.359937	0.385846	-0.262061	1.59162	1.70585	1	1	1	1	1	1	FALSE	FALSE	FALSE	TRUE	TRUE	FALSE
Bacteria;Firmicutes;Clostridia;Clostridiales;Clostridiaceae 1;Clostridium sensu stricto	-0.357712	-0.242124	0.115588	0.351147	0.364548	0.36785	-1.01869	-0.664174	0.314226	1	1	1	1	1	1	FALSE	FALSE	FALSE	FALSE	TRUE	TRUE
Bacteria;Proteobacteria;Alphaproteobacteria;Rhodobacterales;Rhodobacteraceae;Frigidibacter	0	1.12291	1.12291	0.317514	0.356348	0.365847	0	3.15116	3.06934	1	0.00765447	0.0089602	1	0.0729495	0.0764332	FALSE	FALSE	FALSE	TRUE	FALSE	FALSE
Bacteria;Bacteroidetes;Flavobacteriia;Flavobacteriales;Flavobacteriaceae;Lutibacter	-0.381535	-0.0724511	0.309084	0.372812	0.396285	0.378773	-1.0234	-0.182826	0.816014	1	1	1	1	1	1	FALSE	FALSE	FALSE	FALSE	FALSE	TRUE
Bacteria;Proteobacteria;Gammaproteobacteria;Enterobacteriales;Enterobacteriaceae;Hafnia	0.64392	0.48254	-0.16138	0.327363	0.336822	0.381248	1.96699	1.43263	-0.423293	1	1	1	1	1	1	FALSE	FALSE	FALSE	TRUE	FALSE	TRUE
Bacteria;Bacteroidetes;Bacteroidia;Bacteroidales;Porphyromonadaceae;Parabacteroides	0.0259019	0.469797	0.443895	0.330184	0.345703	0.370713	0.0784469	1.35896	1.19741	1	1	1	1	1	1	FALSE	FALSE	FALSE	TRUE	TRUE	TRUE
Bacteria;Proteobacteria;Gammaproteobacteria;Xanthomonadales;Xanthomonadaceae;Rhodanobacter	0.217631	-0.030133	-0.247764	0.353126	0.359151	0.369099	0.616299	-0.0839006	-0.671267	1	1	1	1	1	1	FALSE	FALSE	FALSE	TRUE	TRUE	TRUE
Bacteria;Bacteroidetes;Sphingobacteriia;Sphingobacteriales;Chitinophagaceae;Asinibacterium	0.676659	-0.442419	-1.11908	0.322706	0.335781	0.364889	2.09682	-1.31758	-3.0669	0.0451653	0.198323	0.00475735	0.385274	1	0.0453389	FALSE	FALSE	TRUE	TRUE	TRUE	FALSE
Bacteria;Acidobacteria;Holophagae;Holophagales;Holophagaceae;Geothrix	0	-0.731186	-0.731186	0.331615	0.333111	0.364692	0	-2.19502	-2.00494	1	1	1	1	1	1	FALSE	FALSE	FALSE	FALSE	TRUE	FALSE
Bacteria;Proteobacteria;Betaproteobacteria;Rhodocyclales;Rhodocyclaceae;Azovibrio	0.381841	0.424915	0.0430742	0.308687	0.321906	0.37149	1.23699	1.32	0.11595	1	1	1	1	1	1	FALSE	FALSE	FALSE	TRUE	TRUE	TRUE
Bacteria;Proteobacteria;Gammaproteobacteria;Alteromonadales;Pseudoalteromonadaceae;Pseudoalteromonas	-0.590417	-0.255561	0.334856	0.326741	0.353687	0.367733	-1.80699	-0.722563	0.910596	1	1	1	1	1	1	FALSE	FALSE	FALSE	FALSE	TRUE	FALSE
Bacteria;Proteobacteria;Alphaproteobacteria;Rhodobacterales;Rhodobacteraceae;Paracoccus	-0.438359	-0.0166265	0.421733	0.31923	0.350923	0.377254	-1.37318	-0.0473793	1.1179	1	1	1	1	1	1	FALSE	FALSE	FALSE	TRUE	TRUE	FALSE
Bacteria;Bacteroidetes;Sphingobacteriia;Sphingobacteriales;Saprospiraceae;Phaeodactylibacter	-0.859029	-0.0506391	0.80839	0.370577	0.398046	0.370489	-2.31809	-0.127219	2.18195	0.0324178	0.900177	0.0426117	0.308952	1	0.363491	FALSE	FALSE	FALSE	TRUE	TRUE	TRUE
Bacteria;Proteobacteria;Betaproteobacteria;Burkholderiales;Burkholderiales_incertae_sedis;Ideonella	0.365962	1.02475	0.658784	0.319366	0.338787	0.373449	1.1459	3.02475	1.76405	0.25803	0.00414385	0.0846652	1	0.0394921	0.72222	FALSE	TRUE	FALSE	TRUE	FALSE	TRUE
Bacteria;Bacteroidetes;Flavobacteriia;Flavobacteriales;Flavobacteriaceae;Aquimarina	-1.41388	-0.7356	0.678276	0.344398	0.374437	0.371012	-4.10535	-1.96455	1.82818	0.000221424	0.0572217	0.075819	0.00211024	0.488119	0.57094	TRUE	FALSE	FALSE	FALSE	FALSE	TRUE
Bacteria;Bacteroidetes;Cytophagia;Cytophagales;Cytophagaceae;Hymenobacter	-0.103393	0.149115	0.252508	0.374848	0.398373	0.375452	-0.275826	0.37431	0.672544	1	1	1	1	1	1	FALSE	FALSE	FALSE	TRUE	TRUE	TRUE
Bacteria;Firmicutes;Clostridia;Clostridiales;Ruminococcaceae;Ruminococcus	0.310846	0.22224	-0.0886061	0.32328	0.332758	0.364848	0.961538	0.667871	-0.242857	1	1	1	1	1	1	FALSE	FALSE	FALSE	TRUE	TRUE	TRUE
Bacteria;Bacteroidetes;Flavobacteriia;Flavobacteriales;Flavobacteriaceae;Capnocytophaga	-0.239799	-0.12208	0.117719	0.328642	0.347715	0.364895	-0.729667	-0.351091	0.322612	1	1	1	1	1	1	FALSE	FALSE	FALSE	FALSE	FALSE	TRUE
Bacteria;Proteobacteria;Gammaproteobacteria;Xanthomonadales;Xanthomonadaceae;Dyella	-0.732704	-0.151876	0.580827	0.398587	0.408769	0.365239	-1.83825	-0.371545	1.59027	1	1	1	1	1	1	FALSE	FALSE	FALSE	FALSE	FALSE	TRUE
Bacteria;Planctomycetes;Planctomycetia;Planctomycetales;Planctomycetaceae;Rubinisphaera	1.25201	0.524669	-0.727341	0.334075	0.334797	0.379584	3.74769	1.56713	-1.91615	0.000859365	0.128731	0.0659893	0.00819	0.969387	0.562908	TRUE	FALSE	FALSE	FALSE	TRUE	FALSE
Bacteria;Proteobacteria;Betaproteobacteria;Ferrovales;Ferrovaceae;Ferrovum	0.130355	0.325551	0.195196	0.304437	0.326408	0.365637	0.428183	0.997374	0.533853	1	1	1	1	1	1	FALSE	FALSE	FALSE	TRUE	TRUE	TRUE
Bacteria;Proteobacteria;Alphaproteobacteria;Caulobacterales;Caulobacteraceae;Asticcacaulis	-0.574807	0.16313	0.737937	0.333774	0.382892	0.376997	-1.72214	0.426046	1.95741	1	1	1	1	1	1	FALSE	FALSE	FALSE	FALSE	TRUE	FALSE
Bacteria;Proteobacteria;Gammaproteobacteria;Xanthomonadales;Xanthomonadaceae;Thermomonas	-1.78359	-1.24461	0.538978	0.374196	0.395196	0.356747	-4.76646	-3.14935	1.51081	3.66501e-05	0.00346532	0.140353	0.000349286	0.0295603	1	TRUE	TRUE	FALSE	TRUE	TRUE	TRUE
Bacteria;Actinobacteria;Actinobacteria;Actinomycetales;Nakamurellaceae;Nakamurella	-2.36742	-2.05601	0.311414	0.411782	0.433767	0.351845	-5.74921	-4.73989	0.885088	0.000698985	0.00210815	0.405484	0.00666154	0.0179832	1	TRUE	TRUE	FALSE	TRUE	TRUE	TRUE
Bacteria;Bacteroidetes;Flavobacteriia;Flavobacteriales;Flavobacteriaceae;Bergeyella	-1.18409	-0.328473	0.855616	0.361566	0.396524	0.366717	-3.27489	-0.828381	2.33318	0.00260296	0.413787	0.0263015	0.024807	1	0.224359	TRUE	FALSE	FALSE	TRUE	FALSE	TRUE
Bacteria;Proteobacteria;Betaproteobacteria;Neisseriales;Neisseriaceae;Vogesella	0.387766	0.794113	0.406347	0.289341	0.325176	0.368304	1.34017	2.4421	1.10329	0.186249	0.0181811	0.275182	1	0.173271	1	FALSE	FALSE	FALSE	TRUE	FALSE	FALSE
Bacteria;Proteobacteria;Gammaproteobacteria;Alteromonadales;Shewanellaceae;Shewanella	-0.415786	-0.421636	-0.00585052	0.298216	0.315192	0.360957	-1.39425	-1.33771	-0.0162083	1	1	1	1	1	1	FALSE	FALSE	FALSE	FALSE	TRUE	FALSE
Bacteria;Firmicutes;Clostridia;Clostridiales;Lachnospiraceae;Roseburia	-0.844575	-1.11133	-0.266756	0.345807	0.353024	0.361475	-2.44233	-3.14803	-0.737964	0.0265774	0.00622088	0.471222	0.226713	0.0592869	1	FALSE	FALSE	FALSE	TRUE	TRUE	TRUE
Bacteria;Proteobacteria;Betaproteobacteria;Burkholderiales;Comamonadaceae;Ottowia	0.20116	-0.293891	-0.495051	0.308491	0.321488	0.357592	0.652076	-0.914159	-1.3844	1	1	1	1	1	1	FALSE	FALSE	FALSE	TRUE	TRUE	TRUE
Bacteria;Proteobacteria;Gammaproteobacteria;Thiotrichales;Thiotrichales_incertae_sedis;Fangia	0.558692	0.868661	0.309969	0.313204	0.363489	0.378413	1.7838	2.38978	0.819128	0.0842497	0.0231241	0.418966	0.718676	0.22038	1	FALSE	FALSE	FALSE	TRUE	FALSE	FALSE
Bacteria;Proteobacteria;Alphaproteobacteria;Sphingomonadales;Erythrobacteraceae;Altererythrobacter	-0.629378	-0.591064	0.0383139	0.34947	0.367484	0.362424	-1.80095	-1.60841	0.105716	1	1	1	1	1	1	FALSE	FALSE	FALSE	FALSE	FALSE	TRUE
Bacteria;Bacteroidetes;Flavobacteriia;Flavobacteriales;Flavobacteriaceae;Winogradskyella	-0.500609	-0.311931	0.188677	0.383687	0.40827	0.365455	-1.30473	-0.764032	0.516281	1	1	1	1	1	1	FALSE	FALSE	FALSE	FALSE	FALSE	TRUE
Bacteria;Actinobacteria;Actinobacteria;Rubrobacterales;Rubrobacteraceae;Rubrobacter	0.824678	1.59391	0.769231	0.306029	0.352331	0.378298	2.69477	4.52389	2.0334	0.0117738	0.000101809	0.0515888	0.100434	0.00097027	0.388479	FALSE	TRUE	FALSE	TRUE	TRUE	FALSE
Bacteria;Proteobacteria;Alphaproteobacteria;Rhizobiales;Methylocystaceae;Pleomorphomonas	-0.0296367	-0.419438	-0.389801	0.351037	0.363423	0.367018	-0.0844261	-1.15413	-1.06208	1	1	1	1	1	1	FALSE	FALSE	FALSE	TRUE	TRUE	TRUE
Bacteria;Bacteroidetes;Flavobacteriia;Flavobacteriales;Cryomorphaceae;Cryomorpha	0.156299	0.431416	0.275117	0.366096	0.397606	0.373157	0.426934	1.08503	0.73727	1	1	1	1	1	1	FALSE	FALSE	FALSE	FALSE	FALSE	TRUE
Bacteria;Proteobacteria;Gammaproteobacteria;Enterobacteriales;Enterobacteriaceae;Providencia	-0.70762	-0.174979	0.532641	0.324203	0.354288	0.36054	-2.18265	-0.493889	1.47734	1	1	1	1	1	1	FALSE	FALSE	FALSE	FALSE	TRUE	FALSE
Bacteria;Proteobacteria;Alphaproteobacteria;Rhodobacterales;Rhodobacteraceae;Salipiger	-1.32375	-0.686053	0.637694	0.337509	0.374607	0.367242	-3.92211	-1.8314	1.73644	0.000378193	0.0753269	0.0910382	0.0036043	0.642562	0.685546	TRUE	FALSE	FALSE	FALSE	TRUE	FALSE
Bacteria;Proteobacteria;Alphaproteobacteria;Rhizobiales;Bradyrhizobiaceae;Rhodopseudomonas	-0.434159	-0.960864	-0.526705	0.345562	0.359668	0.36068	-1.25639	-2.67153	-1.46031	0.217297	0.0113824	0.153124	1	0.108478	1	FALSE	FALSE	FALSE	TRUE	TRUE	TRUE
Bacteria;Proteobacteria;Alphaproteobacteria;Rhizobiales;Xanthobacteraceae;Ancylobacter	0.0352278	0.0546664	0.0194386	0.304465	0.330929	0.382897	0.115704	0.165191	0.0507672	1	1	1	1	1	1	FALSE	FALSE	FALSE	FALSE	FALSE	TRUE
Bacteria;Proteobacteria;Betaproteobacteria;Neisseriales;Neisseriaceae;Kingella	-0.2096	0.481943	0.691543	0.301372	0.327422	0.361029	-0.695488	1.47193	1.91548	1	1	1	1	1	1	FALSE	FALSE	FALSE	TRUE	FALSE	FALSE
Bacteria;Proteobacteria;Betaproteobacteria;Burkholderiales;Alcaligenaceae;Kerstersia	0.0621473	0.703075	0.640928	0.327649	0.354175	0.372734	0.189676	1.98511	1.71953	1	1	1	1	1	1	FALSE	FALSE	FALSE	TRUE	TRUE	TRUE
Bacteria;Actinobacteria;Actinobacteria;Actinomycetales;Microbacteriaceae;Okibacterium	-1.16553	-0.867011	0.298524	0.348548	0.383044	0.367674	-3.34397	-2.26347	0.811925	0.0019014	0.0295618	0.422028	0.0181209	0.252171	1	TRUE	FALSE	FALSE	TRUE	FALSE	TRUE
Bacteria;Proteobacteria;Betaproteobacteria;Rhodocyclales;Rhodocyclaceae;Georgfuchsia	-0.113066	0.362147	0.475214	0.304419	0.323596	0.357508	-0.371418	1.11913	1.32924	1	1	1	1	1	1	FALSE	FALSE	FALSE	TRUE	TRUE	FALSE
Bacteria;Planctomycetes;Planctomycetia;Planctomycetales;Planctomycetaceae;Pirellula	-0.923327	-0.14807	0.775258	0.3316	0.344958	0.360807	-2.78446	-0.429241	2.14868	1	1	1	1	1	1	FALSE	FALSE	FALSE	TRUE	TRUE	TRUE
Bacteria;Bacteroidetes;Bacteroidia;Bacteroidales;Porphyromonadaceae;Odoribacter	-0.07415	-0.741834	-0.667684	0.339832	0.340691	0.365103	-0.218196	-2.17744	-1.82875	1	1	1	1	1	1	FALSE	FALSE	FALSE	TRUE	FALSE	TRUE
Bacteria;Proteobacteria;Gammaproteobacteria;Alteromonadales;Alteromonadaceae;Marinobacter	-0.275179	0.228177	0.503356	0.307324	0.333566	0.368008	-0.895404	0.684054	1.36778	1	1	1	1	1	1	FALSE	FALSE	FALSE	TRUE	TRUE	FALSE
Bacteria;Proteobacteria;Alphaproteobacteria;Rhodospirillales;Rhodospirillaceae;Inquilinus	0.311861	1.01547	0.703611	0.303345	0.32199	0.3652	1.02807	3.15373	1.92665	0.309665	0.00293811	0.0606495	1	0.0280011	0.517358	FALSE	TRUE	FALSE	FALSE	TRUE	TRUE
Bacteria;Proteobacteria;Alphaproteobacteria;Rhizobiales;Hyphomicrobiaceae;Blastochloris	0.2079	0.108806	-0.0990939	0.293937	0.313341	0.362465	0.707295	0.347246	-0.273389	1	1	1	1	1	1	FALSE	FALSE	FALSE	TRUE	TRUE	TRUE
Bacteria;Proteobacteria;Gammaproteobacteria;Chromatiales;Chromatiaceae;Halochromatium	0.453465	0.342057	-0.111408	0.332901	0.341379	0.37496	1.36216	1.00199	-0.297119	1	1	1	1	1	1	FALSE	FALSE	FALSE	TRUE	TRUE	FALSE
Bacteria;Proteobacteria;Alphaproteobacteria;Rhizobiales;Hyphomicrobiaceae;Pelagibacterium	0.156283	0.264487	0.108204	0.297046	0.32133	0.369851	0.526125	0.823101	0.292561	1	1	1	1	1	1	FALSE	FALSE	FALSE	FALSE	TRUE	FALSE
Bacteria;Firmicutes;Clostridia;Clostridiales;Lachnospiraceae;Dorea	0.682871	0.486737	-0.196134	0.32764	0.335504	0.359248	2.08421	1.45076	-0.545957	1	1	1	1	1	1	FALSE	FALSE	FALSE	TRUE	TRUE	TRUE
Bacteria;Proteobacteria;Gammaproteobacteria;Vibrionales;Vibrionaceae;Vibrio	-0.326818	-0.472272	-0.145454	0.316476	0.331471	0.358707	-1.03268	-1.42477	-0.405494	1	1	1	1	1	1	FALSE	FALSE	FALSE	TRUE	TRUE	TRUE
Bacteria;Proteobacteria;Gammaproteobacteria;Enterobacteriales;Enterobacteriaceae;Cedecea	0.430297	0.486785	0.0564875	0.303018	0.340214	0.369177	1.42004	1.43082	0.153009	1	1	1	1	1	1	FALSE	FALSE	FALSE	TRUE	FALSE	FALSE
Bacteria;Firmicutes;Clostridia;Clostridiales;Lachnospiraceae;Clostridium XlVa	0.285311	-0.100738	-0.386049	0.337029	0.346131	0.359916	0.846548	-0.291039	-1.07261	1	1	1	1	1	1	FALSE	FALSE	FALSE	TRUE	TRUE	TRUE
Bacteria;Proteobacteria;Betaproteobacteria;Burkholderiales;Oxalobacteraceae;Undibacterium	0.0676405	0.0720067	0.00436617	0.301993	0.323358	0.355856	0.223981	0.222684	0.0122695	1	1	1	1	1	1	FALSE	FALSE	FALSE	TRUE	TRUE	TRUE
Bacteria;Proteobacteria;Gammaproteobacteria;Enterobacteriales;Enterobacteriaceae;Arsenophonus	-0.224483	0.0685662	0.293049	0.304333	0.330721	0.363915	-0.737621	0.207324	0.805266	1	1	1	1	1	1	FALSE	FALSE	FALSE	TRUE	TRUE	FALSE
Bacteria;Proteobacteria;Alphaproteobacteria;Rhizobiales;Rhizobiaceae;Neorhizobium	0.414513	0.309754	-0.104758	0.312078	0.336333	0.367326	1.32823	0.920975	-0.285192	1	1	1	1	1	1	FALSE	FALSE	FALSE	TRUE	TRUE	TRUE
Bacteria;Actinobacteria;Actinobacteria;Actinomycetales;Actinomycetaceae;Actinomyces	-0.0403105	-0.293845	-0.253535	0.339033	0.353451	0.358598	-0.118898	-0.83136	-0.707017	1	1	1	1	1	1	FALSE	FALSE	FALSE	TRUE	TRUE	TRUE
Bacteria;Proteobacteria;Gammaproteobacteria;Pseudomonadales;Pseudomonadaceae;Rhizobacter	0.258477	0.0746362	-0.183841	0.298659	0.326337	0.365528	0.865461	0.228709	-0.502946	1	1	1	1	1	1	FALSE	FALSE	FALSE	TRUE	TRUE	TRUE
Bacteria;Proteobacteria;Deltaproteobacteria;Bdellovibrionales;Bacteriovoracaceae;Bacteriovorax	-0.464487	0.253383	0.71787	0.345131	0.349598	0.360562	-1.34583	0.724784	1.99098	1	1	1	1	1	1	FALSE	FALSE	FALSE	TRUE	TRUE	FALSE
Bacteria;Proteobacteria;Gammaproteobacteria;Xanthomonadales;Xanthomonadaceae;Vulcaniibacterium	-0.102159	0.223335	0.325494	0.34773	0.384347	0.371913	-0.293788	0.581076	0.875189	1	1	1	1	1	1	FALSE	FALSE	FALSE	FALSE	FALSE	TRUE
Bacteria;Firmicutes;Clostridia;Clostridiales;Lachnospiraceae;Anaerostipes	1.07617	0.51909	-0.55708	0.328868	0.341391	0.354866	3.27234	1.52051	-1.56983	0.0113165	0.166872	0.155094	0.10785	1	1	FALSE	FALSE	FALSE	TRUE	TRUE	TRUE
Bacteria;Bacteroidetes;Flavobacteriia;Flavobacteriales;Flavobacteriaceae;Vitellibacter	-1.12091	-0.304632	0.816276	0.340426	0.371453	0.358611	-3.29266	-0.820109	2.27621	0.00346875	0.421366	0.0334232	0.0330583	1	0.28511	TRUE	FALSE	FALSE	FALSE	FALSE	TRUE
Bacteria;Proteobacteria;Betaproteobacteria;Neisseriales;Neisseriaceae;Snodgrassella	-0.174946	0.123976	0.298923	0.311622	0.344245	0.358387	-0.561405	0.360139	0.834077	1	1	1	1	1	1	FALSE	FALSE	FALSE	TRUE	FALSE	FALSE
Bacteria;Firmicutes;Clostridia;Clostridiales;Ruminococcaceae;Clostridium IV	0.318392	-0.0398786	-0.358271	0.31904	0.328963	0.356759	0.99797	-0.121225	-1.00424	1	1	1	1	1	1	FALSE	FALSE	FALSE	TRUE	TRUE	TRUE
Bacteria;Firmicutes;Clostridia;Clostridiales;Lachnospiraceae;Fusicatenibacter	1.84271	0.574897	-1.26781	0.325876	0.344467	0.355077	5.65463	1.66895	-3.57052	0.000478847	0.13368	0.00728814	0.00456355	1	0.0621701	TRUE	FALSE	FALSE	FALSE	TRUE	TRUE
Bacteria;Bacteroidetes;Sphingobacteriia;Sphingobacteriales;Chitinophagaceae;Flavisolibacter	0.971453	-0.352543	-1.324	0.334751	0.34883	0.353137	2.90202	-1.01064	-3.74924	0.0115957	0.329336	0.00215662	0.0989145	1	0.0205533	FALSE	FALSE	TRUE	TRUE	TRUE	FALSE
Bacteria;Firmicutes;Bacilli;Bacillales;Paenibacillaceae 1;Paenibacillus	-0.402777	0.378713	0.78149	0.313123	0.355722	0.370572	-1.28632	1.06463	2.10887	1	1	1	1	1	1	FALSE	FALSE	FALSE	TRUE	FALSE	FALSE
Bacteria;Proteobacteria;Alphaproteobacteria;Rhizobiales;Bartonellaceae;Bartonella	-0.175929	0.0676951	0.243624	0.302173	0.316742	0.359984	-0.582212	0.213723	0.676763	1	1	1	1	1	1	FALSE	FALSE	FALSE	TRUE	TRUE	TRUE
Bacteria;Proteobacteria;Betaproteobacteria;Burkholderiales;Burkholderiales_incertae_sedis;Thiomonas	-0.108108	0.136407	0.244514	0.283483	0.324516	0.363933	-0.381354	0.420339	0.671867	1	1	1	1	1	1	FALSE	FALSE	FALSE	TRUE	FALSE	FALSE
Bacteria;Proteobacteria;Gammaproteobacteria;Chromatiales;Ectothiorhodospiraceae;Thiogranum	0.123149	0.681665	0.558516	0.304702	0.32995	0.367386	0.404162	2.06596	1.52024	1	1	1	1	1	1	FALSE	FALSE	FALSE	TRUE	FALSE	FALSE
Bacteria;Firmicutes;Bacilli;Lactobacillales;Enterococcaceae;Enterococcus	-0.789884	-0.372336	0.417548	0.350882	0.37473	0.356634	-2.25113	-0.993613	1.1708	1	1	1	1	1	1	FALSE	FALSE	FALSE	FALSE	TRUE	TRUE
Bacteria;Firmicutes;Negativicutes;Selenomonadales;Veillonellaceae;Veillonella	0.2374	-0.204139	-0.441539	0.329415	0.336239	0.366252	0.720669	-0.607126	-1.20556	1	1	1	1	1	1	FALSE	FALSE	FALSE	TRUE	TRUE	TRUE
Bacteria;Bacteroidetes;Flavobacteriia;Flavobacteriales;Cryomorphaceae;Fluviicola	0.357874	-0.13289	-0.490765	0.322173	0.338051	0.355927	1.11081	-0.393107	-1.37884	1	1	1	1	1	1	FALSE	FALSE	FALSE	TRUE	FALSE	FALSE
Bacteria;Firmicutes;Bacilli;Lactobacillales;Leuconostocaceae;Weissella	-0.512738	-0.894037	-0.381298	0.378264	0.389793	0.360923	-1.3555	-2.29362	-1.05645	1	1	1	1	1	1	FALSE	FALSE	FALSE	TRUE	TRUE	TRUE
Bacteria;Proteobacteria;Gammaproteobacteria;Chromatiales;Chromatiaceae;Rheinheimera	0.0786957	-0.106865	-0.185561	0.299987	0.3256	0.370664	0.262331	-0.328211	-0.500618	1	1	1	1	1	1	FALSE	FALSE	FALSE	TRUE	TRUE	TRUE
Bacteria;Proteobacteria;Betaproteobacteria;Methylophilales;Methylophilaceae;Methylophilus	-1.31322	-1.90142	-0.588199	0.371667	0.387212	0.354076	-3.53332	-4.91053	-1.66122	0.00169649	5.2156e-05	0.109679	0.0144716	0.000497062	0.825912	TRUE	TRUE	FALSE	FALSE	FALSE	TRUE
Bacteria;Firmicutes;Bacilli;Bacillales;Bacillaceae 1;Bacillus	-0.514336	-0.0843161	0.43002	0.319829	0.331494	0.35282	-1.60816	-0.254352	1.21881	1	1	1	1	1	1	FALSE	FALSE	FALSE	FALSE	FALSE	FALSE
Bacteria;Firmicutes;Clostridia;Clostridiales;Lachnospiraceae;Cellulosilyticum	1.5953	0.51522	-1.08008	0.32912	0.342542	0.354511	4.84716	1.50411	-3.04667	0.00186237	0.176265	0.0186705	0.017749	1	0.159265	TRUE	FALSE	FALSE	FALSE	TRUE	TRUE
Bacteria;Proteobacteria;Gammaproteobacteria;Pseudomonadales;Pseudomonadaceae;Thiopseudomonas	0.373871	0.456191	0.0823204	0.313293	0.348143	0.36811	1.19336	1.31035	0.22363	1	1	1	1	1	1	FALSE	FALSE	FALSE	TRUE	FALSE	FALSE
Bacteria;Proteobacteria;Betaproteobacteria;Burkholderiales;Comamonadaceae;Caenimonas	1.29314	-0.40836	-1.7015	0.328079	0.337205	0.354712	3.94155	-1.21101	-4.79684	0.00195742	0.249201	0.000435871	0.0166974	1	0.00415398	TRUE	FALSE	TRUE	FALSE	FALSE	FALSE
Bacteria;Proteobacteria;Alphaproteobacteria;Rhizobiales;Xanthobacteraceae;Azorhizobium	1.00479	1.22821	0.223422	0.306865	0.329474	0.364485	3.27438	3.7278	0.612981	0.00254616	0.000747441	0.544221	0.0217195	0.00712334	1	TRUE	TRUE	FALSE	TRUE	TRUE	TRUE
Bacteria;Proteobacteria;Gammaproteobacteria;Pasteurellales;Pasteurellaceae;Haemophilus	0.14007	0.389894	0.249824	0.281331	0.301521	0.357329	0.497882	1.29309	0.699144	1	1	1	1	1	1	FALSE	FALSE	FALSE	TRUE	FALSE	TRUE
Bacteria;Proteobacteria;Gammaproteobacteria;Oceanospirillales;Halomonadaceae;Halomonas	-0.722665	-0.235298	0.487367	0.293416	0.329095	0.359895	-2.46293	-0.714985	1.35419	0.0171286	0.477816	0.181531	0.163241	1	1	FALSE	FALSE	FALSE	FALSE	TRUE	FALSE
Bacteria;Proteobacteria;Gammaproteobacteria;Oceanospirillales;Oceanospirillaceae;Thalassolituus	-0.913881	-1.10465	-0.190768	0.319911	0.337205	0.351497	-2.85667	-3.2759	-0.54273	0.00630995	0.00196005	0.589827	0.0538258	0.0186799	1	FALSE	TRUE	FALSE	FALSE	FALSE	TRUE
Bacteria;Firmicutes;Clostridia;Clostridiales;Ruminococcaceae;Oscillibacter	-0.374764	-0.273809	0.100956	0.323528	0.339628	0.361066	-1.15837	-0.806202	0.279605	1	1	1	1	1	1	FALSE	FALSE	FALSE	TRUE	TRUE	TRUE
Bacteria;Bacteroidetes;Sphingobacteriia;Sphingobacteriales;Sphingobacteriaceae;Mucilaginibacter	0.0404546	-0.0420043	-0.0824588	0.364058	0.380638	0.354163	0.111121	-0.110352	-0.232827	1	1	1	1	1	1	FALSE	FALSE	FALSE	FALSE	FALSE	TRUE
Bacteria;Bacteroidetes;Flavobacteriia;Flavobacteriales;Flavobacteriaceae;Chishuiella	-0.310214	-0.428228	-0.118015	0.332892	0.357463	0.353204	-0.931874	-1.19797	-0.334126	1	1	1	1	1	1	FALSE	FALSE	FALSE	FALSE	FALSE	TRUE
Bacteria;Proteobacteria;Betaproteobacteria;Burkholderiales;Comamonadaceae;Schlegelella	0.0971764	0.347968	0.250792	0.289442	0.317736	0.356216	0.335737	1.09515	0.704044	1	1	1	1	1	1	FALSE	FALSE	FALSE	TRUE	FALSE	TRUE
Bacteria;Proteobacteria;Gammaproteobacteria;Legionellales;Coxiellaceae;Aquicella	-0.874882	-0.32881	0.546072	0.347314	0.357246	0.356285	-2.51899	-0.920403	1.53268	0.0195385	0.367345	0.139609	0.186208	1	1	FALSE	FALSE	FALSE	FALSE	FALSE	TRUE
Bacteria;Bacteroidetes;Sphingobacteriia;Sphingobacteriales;Chitinophagaceae;Niabella	-0.940352	-1.99213	-1.05178	0.340097	0.360788	0.346281	-2.76496	-5.5216	-3.03735	0.0160718	9.84712e-05	0.00952914	0.121026	0.00093846	0.0812864	FALSE	TRUE	FALSE	FALSE	TRUE	TRUE
Bacteria;Proteobacteria;Betaproteobacteria;Rhodocyclales;Rhodocyclaceae;Ferribacterium	-0.135973	-0.0200566	0.115916	0.31907	0.342026	0.354742	-0.426154	-0.0586407	0.326763	1	1	1	1	1	1	FALSE	FALSE	FALSE	TRUE	TRUE	FALSE
Bacteria;Proteobacteria;Gammaproteobacteria;Chromatiales;Halothiobacillaceae;Thiovirga	0.700681	-0.163938	-0.864619	0.317057	0.338085	0.355317	2.20995	-0.484901	-2.43337	0.0346228	0.631155	0.0209201	0.295343	1	0.199375	FALSE	FALSE	FALSE	TRUE	TRUE	TRUE
Bacteria;Proteobacteria;Gammaproteobacteria;Enterobacteriales;Enterobacteriaceae;Yersinia	-0.283437	0.18515	0.468587	0.3371	0.370011	0.362729	-0.84081	0.50039	1.29184	1	1	1	1	1	1	FALSE	FALSE	FALSE	FALSE	TRUE	FALSE
Bacteria;Proteobacteria;Gammaproteobacteria;Enterobacteriales;Enterobacteriaceae;Pectobacterium	-0.286498	-0.440308	-0.153809	0.327695	0.35595	0.356726	-0.874284	-1.23699	-0.431169	1	1	1	1	1	1	FALSE	FALSE	FALSE	FALSE	TRUE	TRUE
Bacteria;Proteobacteria;Betaproteobacteria;Burkholderiales;Alcaligenaceae;Pusillimonas	-0.0637752	0.568442	0.632217	0.304065	0.338521	0.363054	-0.209742	1.67919	1.74139	1	1	1	1	1	1	FALSE	FALSE	FALSE	TRUE	TRUE	FALSE
Bacteria;Proteobacteria;Alphaproteobacteria;Magnetococcales;Magnetococcaceae;Magnetococcus	0.199096	0.438534	0.239438	0.282668	0.318075	0.362862	0.704345	1.37871	0.659859	1	1	1	1	1	1	FALSE	FALSE	FALSE	TRUE	FALSE	TRUE
Bacteria;Firmicutes;Clostridia;Clostridiales;Clostridiales_Incertae Sedis XIII;Anaerovorax	-0.241926	-1.00188	-0.759952	0.350116	0.362533	0.359994	-0.690988	-2.76355	-2.11101	0.496489	0.0110564	0.0458493	1	0.105371	0.391109	FALSE	FALSE	FALSE	TRUE	TRUE	TRUE
Bacteria;Proteobacteria;Betaproteobacteria;Burkholderiales;Oxalobacteraceae;Oxalobacter	-0.422126	-0.0127319	0.409394	0.300065	0.331689	0.359752	-1.40678	-0.0383851	1.13799	1	1	1	1	1	1	FALSE	FALSE	FALSE	TRUE	FALSE	FALSE
Bacteria;Proteobacteria;Alphaproteobacteria;Sphingomonadales;Sphingomonadaceae;Sandarakinorhabdus	-0.678874	-0.590135	0.0887393	0.3173	0.342678	0.3588	-2.13954	-1.72213	0.247322	1	1	1	1	1	1	FALSE	FALSE	FALSE	TRUE	TRUE	TRUE
Bacteria;Proteobacteria;Alphaproteobacteria;Rhodospirillales;Rhodospirillaceae;Niveispirillum	-0.0227744	0.365264	0.388038	0.298286	0.327961	0.356595	-0.076351	1.11374	1.08818	1	1	1	1	1	1	FALSE	FALSE	FALSE	FALSE	FALSE	TRUE
Bacteria;Proteobacteria;Gammaproteobacteria;Oceanospirillales;Alcanivoracaceae;Alcanivorax	-0.379637	0.150544	0.530181	0.296847	0.334905	0.361956	-1.2789	0.449512	1.46477	1	1	1	1	1	1	FALSE	FALSE	FALSE	TRUE	TRUE	FALSE
Bacteria;Firmicutes;Clostridia;Clostridiales;Peptococcaceae 1;Desulfitibacter	-1.40432	0	1.40432	0.365286	0.387065	0.347437	-3.84443	0	4.04193	0.00159193	1	0.00106461	0.0135796	1	0.010146	TRUE	FALSE	TRUE	TRUE	FALSE	FALSE
Bacteria;Proteobacteria;Gammaproteobacteria;Enterobacteriales;Enterobacteriaceae;Dickeya	-0.30673	-0.181512	0.125218	0.320066	0.350886	0.357617	-0.958332	-0.517296	0.350145	1	1	1	1	1	1	FALSE	FALSE	FALSE	FALSE	TRUE	FALSE
Bacteria;Proteobacteria;Betaproteobacteria;Hydrogenophilales;Hydrogenophilaceae;Tepidiphilus	0.374356	-0.174921	-0.549277	0.315051	0.330189	0.357962	1.18824	-0.52976	-1.53445	1	1	1	1	1	1	FALSE	FALSE	FALSE	TRUE	TRUE	TRUE
Bacteria;Bacteroidetes;Sphingobacteriia;Sphingobacteriales;Chitinophagaceae;Flavitalea	1.35364	0.392672	-0.96097	0.324859	0.337153	0.354959	4.16686	1.16467	-2.70727	0.000949857	0.263616	0.0170127	0.00905243	1	0.145123	TRUE	FALSE	FALSE	FALSE	TRUE	TRUE
Bacteria;Bacteroidetes;Flavobacteriia;Flavobacteriales;Flavobacteriaceae;Empedobacter	-0.0404101	0.141777	0.182187	0.364732	0.390933	0.357467	-0.110794	0.362663	0.509662	1	1	1	1	1	1	FALSE	FALSE	FALSE	FALSE	FALSE	FALSE
Bacteria;Proteobacteria;Alphaproteobacteria;Rhizobiales;Rhizobiaceae;Shinella	-0.252945	0.564676	0.817621	0.303852	0.338473	0.353273	-0.832459	1.66831	2.31441	1	1	1	1	1	1	FALSE	FALSE	FALSE	TRUE	FALSE	FALSE
Bacteria;Proteobacteria;Alphaproteobacteria;Rhizobiales;Hyphomicrobiaceae;Pedomicrobium	0.127279	0.265229	0.13795	0.294244	0.312811	0.352455	0.432564	0.847888	0.391396	1	1	1	1	1	1	FALSE	FALSE	FALSE	FALSE	TRUE	FALSE
Bacteria;Proteobacteria;Alphaproteobacteria;Rhodobacterales;Rhodobacteraceae;Rubellimicrobium	-0.470005	-0.216324	0.253681	0.30613	0.325834	0.352153	-1.53531	-0.663908	0.720373	1	1	1	1	1	1	FALSE	FALSE	FALSE	TRUE	TRUE	TRUE
Bacteria;Proteobacteria;Alphaproteobacteria;Rhodobacterales;Rhodobacteraceae;Labrenzia	-0.965261	-0.249355	0.715906	0.299009	0.336237	0.358888	-3.22821	-0.741606	1.99479	0.00261115	0.463008	0.0534715	0.024885	1	0.456128	TRUE	FALSE	FALSE	FALSE	FALSE	FALSE
Bacteria;Bacteroidetes;Bacteroidia;Bacteroidales;Porphyromonadaceae;Barnesiella	-0.0468682	0.389427	0.436295	0.32082	0.346853	0.355459	-0.146089	1.12274	1.22741	1	1	1	1	1	1	FALSE	FALSE	FALSE	TRUE	FALSE	TRUE
Bacteria;Firmicutes;Erysipelotrichia;Erysipelotrichales;Erysipelotrichaceae;Holdemanella	0.390868	-0.875914	-1.26678	0.347095	0.359455	0.356568	1.12611	-2.43679	-3.5527	0.280478	0.0299471	0.00353805	1	0.255458	0.0337187	FALSE	FALSE	TRUE	TRUE	TRUE	FALSE
Bacteria;Proteobacteria;Zetaproteobacteria;Mariprofundales;Mariprofundaceae;Mariprofundus	0.112412	0.320017	0.207605	0.303205	0.332172	0.360066	0.370748	0.963406	0.576573	1	1	1	1	1	1	FALSE	FALSE	FALSE	TRUE	FALSE	TRUE
Bacteria;Proteobacteria;Betaproteobacteria;Burkholderiales;Comamonadaceae;Roseateles	0.628675	0.505617	-0.123057	0.317245	0.338474	0.355835	1.98167	1.49381	-0.345827	1	1	1	1	1	1	FALSE	FALSE	FALSE	TRUE	TRUE	TRUE
Bacteria;Proteobacteria;Alphaproteobacteria;Sphingomonadales;Sphingomonadaceae;Sphingosinicella	-0.990445	-1.00435	-0.0139071	0.31254	0.334176	0.353107	-3.16902	-3.00546	-0.039385	0.00322867	0.00495484	0.968814	0.0307702	0.0422663	1	TRUE	TRUE	FALSE	FALSE	FALSE	TRUE
Bacteria;Proteobacteria;Gammaproteobacteria;Enterobacteriales;Enterobacteriaceae;Brenneria	-0.648129	-0.921605	-0.273476	0.377491	0.397332	0.352797	-1.71694	-2.31949	-0.775167	1	1	1	1	1	1	FALSE	FALSE	FALSE	FALSE	FALSE	TRUE
Bacteria;Proteobacteria;Alphaproteobacteria;Rhodospirillales;Rhodospirillaceae;Skermanella	0.0791915	0.206144	0.126953	0.306736	0.342113	0.361929	0.258175	0.602561	0.350767	1	1	1	1	1	1	FALSE	FALSE	FALSE	TRUE	TRUE	TRUE
Bacteria;Proteobacteria;Betaproteobacteria;Rhodocyclales;Rhodocyclaceae;Uliginosibacterium	-0.448286	-0.314867	0.133419	0.304612	0.332021	0.351853	-1.47166	-0.948334	0.379188	1	1	1	1	1	1	FALSE	FALSE	FALSE	TRUE	TRUE	FALSE
Bacteria;Proteobacteria;Betaproteobacteria;Neisseriales;Neisseriaceae;Conchiformibius	0.148881	0.214637	0.0657555	0.31092	0.341516	0.360254	0.478841	0.628482	0.182525	1	1	1	1	1	1	FALSE	FALSE	FALSE	TRUE	TRUE	TRUE
Bacteria;Proteobacteria;Alphaproteobacteria;Rhodospirillales;Acetobacteraceae;Stella	0.79679	0.924319	0.127529	0.301421	0.328338	0.360558	2.64344	2.81514	0.353698	0.0124584	0.00816071	0.725815	0.106274	0.0777741	1	FALSE	FALSE	FALSE	FALSE	FALSE	TRUE
Bacteria;Proteobacteria;Gammaproteobacteria;Thiotrichales;Francisellaceae;Francisella	-0.52673	0.484684	1.01141	0.297244	0.335878	0.35621	-1.77205	1.44304	2.83937	0.0859093	0.158728	0.00779131	0.732832	1	0.0742536	FALSE	FALSE	FALSE	TRUE	FALSE	FALSE
Bacteria;Proteobacteria;Gammaproteobacteria;Thiotrichales;Piscirickettsiaceae;Methylophaga	-0.141396	0.129591	0.270988	0.318025	0.344568	0.353165	-0.444608	0.376098	0.767312	1	1	1	1	1	1	FALSE	FALSE	FALSE	TRUE	TRUE	FALSE
Bacteria;Proteobacteria;Alphaproteobacteria;Rhodospirillales;Acetobacteraceae;Acidiphilium	-0.119096	-0.231108	-0.112012	0.298471	0.320925	0.353319	-0.39902	-0.720131	-0.317029	1	1	1	1	1	1	FALSE	FALSE	FALSE	FALSE	TRUE	TRUE
Bacteria;Proteobacteria;Deltaproteobacteria;Desulfuromonadales;Desulfuromonadaceae;Desulfuromonas	0.501942	0.322752	-0.17919	0.306468	0.314912	0.356559	1.63783	1.0249	-0.502553	1	1	1	1	1	1	FALSE	FALSE	FALSE	FALSE	TRUE	TRUE
Bacteria;Proteobacteria;Gammaproteobacteria;Enterobacteriales;Enterobacteriaceae;Proteus	-0.0476787	-0.0925998	-0.0449211	0.323296	0.345741	0.355322	-0.147477	-0.26783	-0.126424	1	1	1	1	1	1	FALSE	FALSE	FALSE	FALSE	TRUE	FALSE
Bacteria;Proteobacteria;Deltaproteobacteria;Desulfovibrionales;Desulfovibrionaceae;Lawsonia	0.971259	0.93504	-0.0362191	0.318829	0.32868	0.360273	3.04634	2.84483	-0.100532	0.00512718	0.00837478	0.920664	0.0488635	0.0714394	1	TRUE	FALSE	FALSE	FALSE	TRUE	FALSE
Bacteria;Actinobacteria;Actinobacteria;Bifidobacteriales;Bifidobacteriaceae;Bifidobacterium	-0.138834	-0.225132	-0.0862979	0.318237	0.343609	0.359406	-0.436259	-0.655197	-0.240113	1	1	1	1	1	1	FALSE	FALSE	FALSE	TRUE	TRUE	TRUE
Bacteria;Proteobacteria;Gammaproteobacteria;Enterobacteriales;Enterobacteriaceae;Plesiomonas	-0.451886	-0.440864	0.0110225	0.341243	0.363768	0.351169	-1.32424	-1.21194	0.031388	1	1	1	1	1	1	FALSE	FALSE	FALSE	FALSE	FALSE	TRUE
Bacteria;Proteobacteria;Gammaproteobacteria;Enterobacteriales;Enterobacteriaceae;Cronobacter	0.0576974	0.391172	0.333475	0.306307	0.343703	0.359277	0.188365	1.13811	0.928182	1	1	1	1	1	1	FALSE	FALSE	FALSE	TRUE	TRUE	FALSE
Bacteria;Bacteroidetes;Sphingobacteriia;Sphingobacteriales;Chitinophagaceae;Segetibacter	0.634013	0.283301	-0.350712	0.319537	0.330968	0.353317	1.98416	0.855979	-0.992627	1	1	1	1	1	1	FALSE	FALSE	FALSE	TRUE	FALSE	TRUE
Bacteria;Proteobacteria;Deltaproteobacteria;Desulfovibrionales;Desulfovibrionaceae;Bilophila	0.198014	0.00780683	-0.190207	0.319673	0.332485	0.357715	0.619427	0.0234803	-0.531728	1	1	1	1	1	1	FALSE	FALSE	FALSE	TRUE	TRUE	TRUE
Bacteria;Proteobacteria;Gammaproteobacteria;Alteromonadales;Alteromonadaceae;Alteromonas	-0.463165	-0.198895	0.26427	0.324146	0.349631	0.35235	-1.42888	-0.568871	0.75002	1	1	1	1	1	1	FALSE	FALSE	FALSE	FALSE	FALSE	TRUE
Bacteria;Proteobacteria;Gammaproteobacteria;Enterobacteriales;Enterobacteriaceae;Xenorhabdus	-0.568505	-0.205458	0.363046	0.309888	0.337978	0.348378	-1.83455	-0.607905	1.0421	1	1	1	1	1	1	FALSE	FALSE	FALSE	FALSE	TRUE	FALSE
Bacteria;Proteobacteria;Alphaproteobacteria;Sphingomonadales;Sphingomonadaceae;Polymorphobacter	-0.0687976	0.44616	0.514958	0.319677	0.352665	0.361187	-0.21521	1.26511	1.42574	1	1	1	1	1	1	FALSE	FALSE	FALSE	TRUE	TRUE	TRUE
Bacteria;Proteobacteria;Betaproteobacteria;Gallionellales;Gallionellaceae;Ferriphaselus	0.486872	0.488754	0.00188246	0.302184	0.330054	0.34509	1.61117	1.48083	0.005455	1	1	1	1	1	1	FALSE	FALSE	FALSE	TRUE	FALSE	FALSE
Bacteria;Proteobacteria;Alphaproteobacteria;Rhizobiales;Rhodobiaceae;Dichotomicrobium	0.454799	1.44372	0.98892	0.303241	0.351279	0.370594	1.49979	4.1099	2.66847	0.145714	0.000350828	0.0129478	1	0.00334349	0.110449	FALSE	TRUE	FALSE	TRUE	TRUE	FALSE
Bacteria;Proteobacteria;Gammaproteobacteria;Enterobacteriales;Enterobacteriaceae;Morganella	-0.497086	-0.46118	0.0359062	0.314475	0.343501	0.350729	-1.58069	-1.34259	0.102376	1	1	1	1	1	1	FALSE	FALSE	FALSE	FALSE	TRUE	TRUE
Bacteria;Proteobacteria;Alphaproteobacteria;Rhodobacterales;Rhodobacteraceae;Ruegeria	-0.246135	0.192258	0.438392	0.310154	0.342835	0.355308	-0.793589	0.560789	1.23384	1	1	1	1	1	1	FALSE	FALSE	FALSE	TRUE	TRUE	TRUE
Bacteria;Bacteroidetes;Sphingobacteriia;Sphingobacteriales;Sphingobacteriaceae;Nubsella	0.237547	0	-0.237547	0.338573	0.347337	0.356992	0.701611	0	-0.665413	1	1	1	1	1	1	FALSE	FALSE	FALSE	TRUE	TRUE	TRUE
Bacteria;Firmicutes;Bacilli;Lactobacillales;Aerococcaceae;Aerococcus	0.304253	0.168522	-0.135731	0.307062	0.335549	0.352129	0.990854	0.502227	-0.385458	1	1	1	1	1	1	FALSE	FALSE	FALSE	TRUE	TRUE	TRUE
Bacteria;Proteobacteria;Betaproteobacteria;Ferritrophicales;Ferritrophicaceae;Ferritrophicum	0.673317	0.911381	0.238064	0.2982	0.320887	0.346699	2.25794	2.84019	0.686658	0.0311356	0.00789424	0.497403	0.265596	0.0752345	1	FALSE	FALSE	FALSE	TRUE	FALSE	FALSE
Bacteria;Bacteroidetes;Bacteroidia;Bacteroidales;Porphyromonadaceae;Paludibacter	-0.338212	-0.776968	-0.438757	0.330392	0.347209	0.351719	-1.02367	-2.23776	-1.24746	1	1	1	1	1	1	FALSE	FALSE	FALSE	TRUE	TRUE	TRUE
Bacteria;Proteobacteria;Alphaproteobacteria;Rhodobacterales;Rhodobacteraceae;Roseovarius	-0.695378	-0.457387	0.237991	0.308632	0.331044	0.345828	-2.2531	-1.38165	0.688177	1	1	1	1	1	1	FALSE	FALSE	FALSE	FALSE	FALSE	TRUE
Bacteria;Proteobacteria;Alphaproteobacteria;Caulobacterales;Hyphomonadaceae;Maricaulis	0.0641399	0.919391	0.855251	0.305472	0.341479	0.355908	0.20997	2.69238	2.40301	0.835624	0.013304	0.0251327	1	0.126791	0.21439	FALSE	FALSE	FALSE	TRUE	FALSE	FALSE
Bacteria;Proteobacteria;Betaproteobacteria;Burkholderiales;Alcaligenaceae;Paenalcaligenes	-0.256232	1.39049	1.64672	0.331297	0.350389	0.347623	-0.773422	3.96842	4.7371	0.454239	0.00186479	0.000482646	1	0.0159072	0.00459976	FALSE	TRUE	TRUE	TRUE	FALSE	FALSE
Bacteria;Proteobacteria;Alphaproteobacteria;Rhizobiales;Bradyrhizobiaceae;Nitrobacter	0.157616	0.56534	0.407724	0.299337	0.328558	0.354041	0.52655	1.72067	1.15163	1	1	1	1	1	1	FALSE	FALSE	FALSE	TRUE	FALSE	TRUE
Bacteria;Proteobacteria;Gammaproteobacteria;Enterobacteriales;Enterobacteriaceae;Mangrovibacter	-0.208547	0.107437	0.315984	0.321397	0.350126	0.353786	-0.648877	0.306853	0.893149	1	1	1	1	1	1	FALSE	FALSE	FALSE	TRUE	TRUE	TRUE
Bacteria;Proteobacteria;Alphaproteobacteria;Rhizobiales;Bradyrhizobiaceae;Tardiphaga	0.352492	-0.221873	-0.574365	0.314037	0.333077	0.349941	1.12245	-0.666132	-1.64132	1	1	1	1	1	1	FALSE	FALSE	FALSE	TRUE	TRUE	TRUE
Bacteria;Proteobacteria;Alphaproteobacteria;Rhodospirillales;Rhodospirillaceae;Thalassospira	0.347491	1.18763	0.840143	0.301988	0.337602	0.358693	1.15068	3.51786	2.34223	0.258954	0.00140837	0.0259974	1	0.0134222	0.221766	FALSE	TRUE	FALSE	TRUE	FALSE	TRUE
Bacteria;Proteobacteria;Alphaproteobacteria;Rhodobacterales;Rhodobacteraceae;Rhodovulum	-0.45717	0.399761	0.856931	0.297984	0.341401	0.354987	-1.53421	1.17094	2.41398	0.137059	0.252242	0.0231196	1	1	0.220337	FALSE	FALSE	FALSE	TRUE	FALSE	FALSE
Bacteria;Bacteroidetes;Bacteroidia;Bacteroidales;Prevotellaceae;Paraprevotella	-0.299753	-0.181833	0.11792	0.33114	0.354562	0.353738	-0.905215	-0.512839	0.333353	1	1	1	1	1	1	FALSE	FALSE	FALSE	TRUE	FALSE	TRUE
Bacteria;Actinobacteria;Actinobacteria;Actinomycetales;Micrococcaceae;Rothia	-0.0566314	-0.153995	-0.0973634	0.316321	0.3372	0.351946	-0.179032	-0.456687	-0.276643	1	1	1	1	1	1	FALSE	FALSE	FALSE	TRUE	TRUE	TRUE
Bacteria;Proteobacteria;Betaproteobacteria;Burkholderiales;Alcaligenaceae;Taylorella	0.215483	0.380995	0.165512	0.308251	0.33385	0.351572	0.699051	1.14122	0.470777	1	1	1	1	1	1	FALSE	FALSE	FALSE	TRUE	TRUE	TRUE
Bacteria;Proteobacteria;Gammaproteobacteria;Enterobacteriales;Enterobacteriaceae;Buchnera	-0.227005	0.106957	0.333962	0.299665	0.327269	0.346457	-0.757528	0.326817	0.963933	1	1	1	1	1	1	FALSE	FALSE	FALSE	FALSE	TRUE	FALSE
Bacteria;Proteobacteria;Gammaproteobacteria;Chromatiales;Chromatiaceae;Thiohalocapsa	0.120512	0.353896	0.233384	0.304796	0.337369	0.35228	0.395385	1.04899	0.662495	1	1	1	1	1	1	FALSE	FALSE	FALSE	TRUE	TRUE	TRUE
Bacteria;Proteobacteria;Betaproteobacteria;Burkholderiales;Oxalobacteraceae;Rugamonas	-0.389348	0.297982	0.68733	0.297572	0.346366	0.363749	-1.30842	0.860309	1.88957	1	1	1	1	1	1	FALSE	FALSE	FALSE	TRUE	TRUE	FALSE
Bacteria;Proteobacteria;Betaproteobacteria;Burkholderiales;Comamonadaceae;Xenophilus	-0.0481763	-0.252716	-0.204539	0.307214	0.328465	0.348878	-0.156817	-0.769384	-0.586278	1	1	1	1	1	1	FALSE	FALSE	FALSE	TRUE	TRUE	TRUE
Bacteria;Proteobacteria;Gammaproteobacteria;Thiotrichales;Thiotrichaceae;Thiothrix	-1.39131	-0.944244	0.447062	0.332428	0.362262	0.348269	-4.18529	-2.60653	1.28367	0.000354802	0.0157776	0.21204	0.00338137	0.134587	1	TRUE	FALSE	FALSE	FALSE	FALSE	TRUE
Bacteria;Proteobacteria;Alphaproteobacteria;Rhizobiales;Rhizobiales_incertae_sedis;Phreatobacter	0.055835	-0.0151243	-0.0709593	0.299976	0.326805	0.350659	0.186132	-0.0462793	-0.20236	1	1	1	1	1	1	FALSE	FALSE	FALSE	FALSE	FALSE	TRUE
Bacteria;Actinobacteria;Actinobacteria;Actinomycetales;Microbacteriaceae;Cryobacterium	-0.360198	-0.73411	-0.373913	0.354837	0.376863	0.346048	-1.01511	-1.94795	-1.08052	1	1	1	1	1	1	FALSE	FALSE	FALSE	FALSE	FALSE	TRUE
Bacteria;Proteobacteria;Alphaproteobacteria;Rhodospirillales;Rhodospirillaceae;Caenispirillum	-0.612749	0.290295	0.903044	0.305533	0.337052	0.348165	-2.00551	0.861275	2.59373	0.0558471	0.397272	0.0156475	0.476392	1	0.149126	FALSE	FALSE	FALSE	TRUE	FALSE	FALSE
Bacteria;Actinobacteria;Actinobacteria;Actinomycetales;Micrococcaceae;Kocuria	-0.770597	-0.40781	0.362787	0.314168	0.34356	0.34861	-2.45282	-1.18701	1.04067	0.0206636	0.245196	0.306933	0.19693	1	1	FALSE	FALSE	FALSE	FALSE	TRUE	FALSE
Bacteria;Proteobacteria;Alphaproteobacteria;Rhizobiales;Roseiarcaceae;Roseiarcus	0.0884925	0.485265	0.396772	0.286728	0.306279	0.34863	0.308629	1.58439	1.13809	1	1	1	1	1	1	FALSE	FALSE	FALSE	FALSE	TRUE	FALSE
Bacteria;Proteobacteria;Alphaproteobacteria;Rhodospirillales;Acetobacteraceae;Gluconobacter	-0.306248	-0.291982	0.014266	0.311071	0.333391	0.353498	-0.984494	-0.875795	0.0403568	1	1	1	1	1	1	FALSE	FALSE	FALSE	TRUE	TRUE	TRUE
Bacteria;Proteobacteria;Gammaproteobacteria;Legionellales;Coxiellaceae;Coxiella	-0.545082	-0.199598	0.345484	0.296237	0.3292	0.349609	-1.84002	-0.606312	0.988203	1	1	1	1	1	1	FALSE	FALSE	FALSE	FALSE	TRUE	FALSE
Bacteria;Proteobacteria;Gammaproteobacteria;Alteromonadales;Colwelliaceae;Colwellia	0.119741	0.0705072	-0.0492339	0.296541	0.322246	0.344116	0.403792	0.218799	-0.143074	1	1	1	1	1	1	FALSE	FALSE	FALSE	FALSE	TRUE	TRUE
Bacteria;Actinobacteria;Actinobacteria;Gaiellales;Gaiellaceae;Gaiella	0.333161	-0.288253	-0.621414	0.328207	0.348204	0.351214	1.01509	-0.827829	-1.76933	1	1	1	1	1	1	FALSE	FALSE	FALSE	TRUE	TRUE	TRUE
Bacteria;Proteobacteria;Alphaproteobacteria;Rhodobacterales;Rhodobacteraceae;Rhodobacter	0.0861844	-0.348466	-0.434651	0.330357	0.347559	0.350064	0.260883	-1.00261	-1.24163	1	1	1	1	1	1	FALSE	FALSE	FALSE	FALSE	FALSE	TRUE
Bacteria;Synergistetes;Synergistia;Synergistales;Synergistaceae;Thermovirga	-0.806084	-0.536594	0.269491	0.338514	0.364761	0.349452	-2.38125	-1.47108	0.771181	1	1	1	1	1	1	FALSE	FALSE	FALSE	FALSE	TRUE	TRUE
Bacteria;Proteobacteria;Alphaproteobacteria;Rhodobacterales;Rhodobacteraceae;Amaricoccus	-0.240409	0.189829	0.430239	0.316034	0.34839	0.354914	-0.760706	0.544876	1.21223	1	1	1	1	1	1	FALSE	FALSE	FALSE	TRUE	TRUE	TRUE
Bacteria;Proteobacteria;Betaproteobacteria;Burkholderiales;Burkholderiales_incertae_sedis;Rubrivivax	0.299379	0.239961	-0.059418	0.309453	0.339653	0.354308	0.967446	0.706488	-0.167702	1	1	1	1	1	1	FALSE	FALSE	FALSE	TRUE	FALSE	FALSE
Bacteria;Proteobacteria;Gammaproteobacteria;Oceanospirillales;Oceanospirillaceae;Marinobacterium	-0.029823	0.680311	0.710134	0.299964	0.339165	0.356847	-0.0994218	2.00584	1.99002	1	1	1	1	1	1	FALSE	FALSE	FALSE	TRUE	FALSE	FALSE
Bacteria;Spirochaetes;Spirochaetia;Spirochaetales;Spirochaetaceae;Spirochaeta	0.714535	0.902747	0.188213	0.300764	0.324816	0.349008	2.37573	2.77926	0.539279	0.0243392	0.00946232	0.593811	0.207621	0.0901788	1	FALSE	FALSE	FALSE	TRUE	TRUE	TRUE
Bacteria;Proteobacteria;Alphaproteobacteria;Rhodospirillales;Acetobacteraceae;Belnapia	-0.446232	-0.458666	-0.0124342	0.310597	0.342185	0.349066	-1.43669	-1.3404	-0.0356214	1	1	1	1	1	1	FALSE	FALSE	FALSE	TRUE	TRUE	TRUE
Bacteria;Armatimonadetes;Armatimonadia;Armatimonadales;Armatimonadaceae;Armatimonas/Armatimonadetes_gp1	-0.0523116	0.624748	0.677059	0.312818	0.344617	0.352905	-0.167227	1.81288	1.91853	1	1	1	1	1	1	FALSE	FALSE	FALSE	TRUE	FALSE	FALSE
Bacteria;Proteobacteria;Alphaproteobacteria;Sphingomonadales;Sphingomonadaceae;Parasphingopyxis	-0.97349	-0.938178	0.0353124	0.317884	0.341802	0.347727	-3.0624	-2.7448	0.101552	0.00551709	0.0115403	0.919992	0.0525795	0.0984421	1	FALSE	FALSE	FALSE	FALSE	FALSE	TRUE
Bacteria;Proteobacteria;Deltaproteobacteria;Desulfobacterales;Desulfobacteraceae;Desulfotignum	0.00450896	0.569558	0.565049	0.306226	0.344246	0.352374	0.0147243	1.65451	1.60355	1	1	1	1	1	1	FALSE	FALSE	FALSE	TRUE	FALSE	FALSE
Bacteria;Proteobacteria;Betaproteobacteria;Burkholderiales;Alcaligenaceae;Azohydromonas	0.603982	0.532688	-0.0712943	0.316035	0.342995	0.35554	1.91113	1.55305	-0.200524	1	1	1	1	1	1	FALSE	FALSE	FALSE	TRUE	TRUE	TRUE
Bacteria;Proteobacteria;Betaproteobacteria;Burkholderiales;Comamonadaceae;Extensimonas	0.493268	0.623983	0.130716	0.302077	0.33062	0.352538	1.63292	1.88731	0.370784	1	1	1	1	1	1	FALSE	FALSE	FALSE	TRUE	FALSE	TRUE
Bacteria;Proteobacteria;Gammaproteobacteria;Xanthomonadales;Xanthomonadaceae;Frateuria	-0.352723	-0.00168136	0.351042	0.321913	0.355217	0.352216	-1.09571	-0.00473332	0.996667	1	1	1	1	1	1	FALSE	FALSE	FALSE	FALSE	TRUE	FALSE
Bacteria;Proteobacteria;Betaproteobacteria;Rhodocyclales;Rhodocyclaceae;Denitratisoma	-0.0404761	0.389205	0.429681	0.291952	0.316184	0.341951	-0.13864	1.23094	1.25656	1	1	1	1	1	1	FALSE	FALSE	FALSE	TRUE	FALSE	FALSE
Bacteria;Firmicutes;Clostridia;Clostridiales;Christensenellaceae;Christensenella	1.41199	1.46516	0.0531733	0.321369	0.357693	0.362278	4.39366	4.09613	0.146775	0.00318122	0.00459535	0.887447	0.030318	0.0391997	1	TRUE	TRUE	FALSE	FALSE	FALSE	TRUE
Bacteria;Synergistetes;Synergistia;Synergistales;Synergistaceae;Lactivibrio	-1.56215	-0.960023	0.602124	0.310406	0.340995	0.349698	-5.03259	-2.81536	1.72184	0.000148689	0.0130489	0.10565	0.00141705	0.111311	0.795574	TRUE	FALSE	FALSE	FALSE	TRUE	FALSE
Bacteria;Proteobacteria;Deltaproteobacteria;Desulfobacterales;Desulfobacteraceae;Desulfatiglans	-0.478603	-0.271236	0.207367	0.310753	0.33369	0.342701	-1.54014	-0.812838	0.605095	1	1	1	1	1	1	FALSE	FALSE	FALSE	FALSE	FALSE	TRUE
Bacteria;Proteobacteria;Alphaproteobacteria;Rhizobiales;Beijerinckiaceae;Chelatococcus	-0.372159	0.218458	0.590617	0.304443	0.341925	0.354677	-1.22243	0.638906	1.66523	1	1	1	1	1	1	FALSE	FALSE	FALSE	TRUE	TRUE	TRUE
Bacteria;Actinobacteria;Actinobacteria;Actinomycetales;Intrasporangiaceae;Janibacter	0.478401	1.19231	0.713906	0.303943	0.337857	0.352908	1.57398	3.52903	2.02292	0.129764	0.00188783	0.0554008	0.977164	0.0179916	0.472586	FALSE	TRUE	FALSE	TRUE	TRUE	FALSE
Bacteria;Actinobacteria;Actinobacteria;Actinomycetales;Microbacteriaceae;Curtobacterium	-0.745294	0	0.745294	0.348817	0.370688	0.346642	-2.13663	0	2.15004	1	1	1	1	1	1	FALSE	FALSE	FALSE	FALSE	FALSE	TRUE
Bacteria;Proteobacteria;Gammaproteobacteria;Alteromonadales;Colwelliaceae;Thalassotalea	0.593949	-0.21248	-0.806429	0.316604	0.329161	0.350325	1.876	-0.645519	-2.30195	1	1	1	1	1	1	FALSE	FALSE	FALSE	TRUE	TRUE	FALSE
Bacteria;Proteobacteria;Alphaproteobacteria;Rhizobiales;Phyllobacteriaceae;Aminobacter	-0.657264	-0.715838	-0.0585744	0.312347	0.334194	0.347705	-2.10428	-2.14199	-0.16846	1	1	1	1	1	1	FALSE	FALSE	FALSE	FALSE	TRUE	FALSE
Bacteria;Tenericutes;Mollicutes;Mycoplasmatales;Mycoplasmataceae;Mycoplasma	-0.145996	0.147903	0.2939	0.309042	0.341731	0.351598	-0.472415	0.432806	0.835897	1	1	1	1	1	1	FALSE	FALSE	FALSE	TRUE	TRUE	FALSE
Bacteria;Proteobacteria;Deltaproteobacteria;Bdellovibrionales;Pseudobacteriovoracaceae;Pseudobacteriovorax	0.277055	0.398583	0.121527	0.304235	0.330193	0.352277	0.910661	1.20712	0.344976	1	1	1	1	1	1	FALSE	FALSE	FALSE	TRUE	TRUE	TRUE
Bacteria;Proteobacteria;Gammaproteobacteria;Xanthomonadales;Xanthomonadaceae;Luteimonas	-0.974062	-0.79498	0.179082	0.330994	0.356635	0.344354	-2.94284	-2.22911	0.520052	0.00777124	0.0368587	0.608467	0.0740623	0.314416	1	FALSE	FALSE	FALSE	FALSE	FALSE	TRUE
Bacteria;Firmicutes;Negativicutes;Selenomonadales;Veillonellaceae;Selenomonas	0.0512078	0.0506396	-0.000568225	0.324987	0.341241	0.349366	0.157569	0.148398	-0.00162645	1	1	1	1	1	1	FALSE	FALSE	FALSE	TRUE	TRUE	TRUE
Bacteria;Proteobacteria;Betaproteobacteria;Burkholderiales;Oxalobacteraceae;Herminiimonas	-0.0787418	0.714524	0.793266	0.29508	0.324343	0.343648	-0.266849	2.20299	2.30837	0.791353	0.0351571	0.0278147	1	0.299901	0.265082	FALSE	FALSE	FALSE	TRUE	TRUE	FALSE
Bacteria;Proteobacteria;Betaproteobacteria;Burkholderiales;Burkholderiales_incertae_sedis;Xylophilus	0.257557	0.575013	0.317455	0.301077	0.326501	0.343752	0.855454	1.76113	0.923502	1	1	1	1	1	1	FALSE	FALSE	FALSE	TRUE	TRUE	TRUE
Bacteria;Firmicutes;Clostridia;Clostridiales;Peptostreptococcaceae;Clostridium XI	0.308227	-0.0554499	-0.363677	0.318197	0.33108	0.349736	0.968666	-0.167482	-1.03986	1	1	1	1	1	1	FALSE	FALSE	FALSE	TRUE	TRUE	FALSE
Bacteria;Bacteroidetes;Flavobacteriia;Flavobacteriales;Flavobacteriaceae;Ornithobacterium	-0.453338	-0.104072	0.349266	0.310732	0.335178	0.345484	-1.45894	-0.310499	1.01095	1	1	1	1	1	1	FALSE	FALSE	FALSE	FALSE	TRUE	TRUE
Bacteria;Elusimicrobia;Elusimicrobia;Elusimicrobiales;Elusimicrobiaceae;Elusimicrobium	0.579175	1.57858	0.999404	0.30958	0.349737	0.357512	1.87084	4.51361	2.79544	0.0810053	0.000411973	0.0135841	0.609994	0.00392622	0.115877	FALSE	TRUE	FALSE	TRUE	TRUE	FALSE
Bacteria;Proteobacteria;Gammaproteobacteria;Alteromonadales;Alteromonadaceae;Microbulbifer	-1.08797	-0.0722898	1.01568	0.330019	0.366873	0.354148	-3.29668	-0.197043	2.86795	0.00401056	0.846002	0.0102287	0.0382219	1	0.0872543	TRUE	FALSE	FALSE	TRUE	FALSE	FALSE
Bacteria;Actinobacteria;Actinobacteria;Actinomycetales;Micrococcaceae;Arthrobacter	-0.669864	-0.965056	-0.295192	0.32123	0.343754	0.34197	-2.08531	-2.8074	-0.86321	0.0483292	0.00999851	0.396935	0.412263	0.0952888	1	FALSE	FALSE	FALSE	FALSE	FALSE	TRUE
Bacteria;Proteobacteria;Gammaproteobacteria;Oceanospirillales;Oceanospirillales_incertae_sedis;Pseudohongiella	-0.299837	0.297615	0.597452	0.298371	0.327595	0.343787	-1.00491	0.908486	1.73786	1	1	1	1	1	1	FALSE	FALSE	FALSE	TRUE	FALSE	FALSE
Bacteria;Proteobacteria;Betaproteobacteria;Burkholderiales;Burkholderiales_incertae_sedis;Thiobacter	0.284632	0.612119	0.327487	0.29492	0.333072	0.351835	0.965116	1.8378	0.930797	1	1	1	1	1	1	FALSE	FALSE	FALSE	TRUE	FALSE	FALSE
Bacteria;Firmicutes;Negativicutes;Selenomonadales;Acidaminococcaceae;Phascolarctobacterium	0.438415	0.20321	-0.235205	0.30425	0.325713	0.348555	1.44097	0.623894	-0.6748	1	1	1	1	1	1	FALSE	FALSE	FALSE	TRUE	TRUE	TRUE
Bacteria;Actinobacteria;Actinobacteria;Acidimicrobiales;Acidimicrobineae_incertae_sedis;Aciditerrimonas	-0.342959	0.324215	0.667174	0.308822	0.336631	0.349233	-1.11054	0.963118	1.91039	1	1	1	1	1	1	FALSE	FALSE	FALSE	TRUE	FALSE	FALSE
Bacteria;Actinobacteria;Actinobacteria;Actinomycetales;Microbacteriaceae;Labedella	-0.818597	-0.615537	0.203061	0.347477	0.371293	0.344241	-2.35583	-1.65782	0.58988	1	1	1	1	1	1	FALSE	FALSE	FALSE	FALSE	FALSE	TRUE
Bacteria;Proteobacteria;Betaproteobacteria;Burkholderiales;Alcaligenaceae;Advenella	0.104475	0.08736	-0.0171152	0.305529	0.332606	0.3477	0.341949	0.262653	-0.049224	1	1	1	1	1	1	FALSE	FALSE	FALSE	TRUE	TRUE	FALSE
Bacteria;Fusobacteria;Fusobacteriia;Fusobacteriales;Fusobacteriaceae;Fusobacterium	0.0332432	0.11593	0.0826863	0.319417	0.348929	0.351062	0.104075	0.332244	0.235532	1	1	1	1	1	1	FALSE	FALSE	FALSE	TRUE	TRUE	FALSE
Bacteria;Proteobacteria;Alphaproteobacteria;Rhodospirillales;Acetobacteraceae;Acetobacter	0.133611	-0.0950064	-0.228617	0.302074	0.328898	0.343824	0.442311	-0.288863	-0.664925	1	1	1	1	1	1	FALSE	FALSE	FALSE	TRUE	TRUE	TRUE
Bacteria;Bacteroidetes;Cytophagia;Cytophagales;Cyclobacteriaceae;Nitritalea	-1.06231	-0.829095	0.233218	0.333408	0.364167	0.347677	-3.18623	-2.27669	0.670791	0.0078301	0.0419284	0.515058	0.0746233	0.357662	1	FALSE	FALSE	FALSE	FALSE	FALSE	FALSE
Bacteria;Actinobacteria;Actinobacteria;Coriobacteriales;Coriobacteriaceae;Atopobium	0.977621	0.73994	-0.237681	0.314414	0.339641	0.350238	3.10934	2.1786	-0.678628	0.00768837	0.046944	0.508437	0.0732724	0.400446	1	FALSE	FALSE	FALSE	TRUE	FALSE	FALSE
Bacteria;Deinococcus-Thermus;Deinococci;Deinococcales;Deinococcaceae;Deinococcus	0.522198	0.996597	0.474399	0.318497	0.33359	0.349189	1.63957	2.98749	1.35857	0.118454	0.00789735	0.191066	1	0.0752642	1	FALSE	FALSE	FALSE	TRUE	TRUE	FALSE
Bacteria;Tenericutes;Mollicutes;Acholeplasmatales;Acholeplasmataceae;Acholeplasma	0.028612	0.771455	0.742843	0.299785	0.335285	0.348687	0.095442	2.30089	2.1304	0.92479	0.0308011	0.0440542	1	0.293544	0.375796	FALSE	FALSE	FALSE	TRUE	FALSE	FALSE
Bacteria;Proteobacteria;Betaproteobacteria;Methylophilales;Methylophilaceae;Methylobacillus	-0.263158	-0.0696888	0.193469	0.296847	0.319925	0.341364	-0.886511	-0.217829	0.566753	1	1	1	1	1	1	FALSE	FALSE	FALSE	TRUE	TRUE	FALSE
Bacteria;Proteobacteria;Alphaproteobacteria;Rickettsiales;Rickettsiaceae;Rickettsia	0.0287847	-0.0500513	-0.078836	0.304071	0.326208	0.342343	0.0946643	-0.153434	-0.230283	1	1	1	1	1	1	FALSE	FALSE	FALSE	TRUE	TRUE	TRUE
Bacteria;Proteobacteria;Deltaproteobacteria;Bdellovibrionales;Bacteriovoracaceae;Halobacteriovorax	0.732632	0.643863	-0.0887693	0.310875	0.33122	0.349543	2.35668	1.94391	-0.253958	0.0282269	0.065426	0.801998	0.269011	0.558104	1	FALSE	FALSE	FALSE	TRUE	TRUE	TRUE
Bacteria;Proteobacteria;Betaproteobacteria;Neisseriales;Neisseriaceae;Eikenella	0.286521	0.491307	0.204786	0.298613	0.327765	0.344601	0.959508	1.49896	0.594271	1	1	1	1	1	1	FALSE	FALSE	FALSE	TRUE	TRUE	TRUE
Bacteria;Actinobacteria;Actinobacteria;Actinomycetales;Microbacteriaceae;Leucobacter	-0.638159	-0.801893	-0.163734	0.345626	0.36822	0.34569	-1.84639	-2.17776	-0.473645	1	1	1	1	1	1	FALSE	FALSE	FALSE	FALSE	FALSE	TRUE
Bacteria;Aquificae;Aquificae;Aquificales;Aquificales_incertae_sedis;Thermosulfidibacter	-0.626061	-0.454016	0.172045	0.326781	0.351591	0.345562	-1.91584	-1.29132	0.497868	1	1	1	1	1	1	FALSE	FALSE	FALSE	FALSE	FALSE	TRUE
Bacteria;Firmicutes;Clostridia;Clostridiales;Peptostreptococcaceae;Asaccharospora	0.531507	1.07918	0.547668	0.313953	0.340016	0.350852	1.69295	3.1739	1.56096	0.109842	0.00589212	0.138092	0.936983	0.0561537	1	FALSE	FALSE	FALSE	TRUE	TRUE	TRUE
Bacteria;Proteobacteria;Betaproteobacteria;Burkholderiales;Comamonadaceae;Brachymonas	0.143906	0.40652	0.262613	0.31717	0.340818	0.34404	0.453719	1.19278	0.763321	1	1	1	1	1	1	FALSE	FALSE	FALSE	TRUE	TRUE	TRUE
Bacteria;Bacteroidetes;Bacteroidia;Bacteroidales;Porphyromonadaceae;Petrimonas	-0.0623225	-0.390696	-0.328374	0.328477	0.346009	0.348913	-0.189732	-1.12915	-0.941133	1	1	1	1	1	1	FALSE	FALSE	FALSE	TRUE	TRUE	TRUE
Bacteria;Proteobacteria;Alphaproteobacteria;Rhodospirillales;Rhodospirillaceae;Aestuariispira	0	0.879773	0.879773	0.307184	0.349204	0.356608	0	2.51936	2.46706	1	0.0220552	0.0245452	1	0.210192	0.210192	FALSE	FALSE	FALSE	TRUE	FALSE	FALSE
Bacteria;Firmicutes;Erysipelotrichia;Erysipelotrichales;Erysipelotrichaceae;Erysipelotrichaceae_incertae_sedis	-0.0161205	-0.26897	-0.252849	0.322545	0.342409	0.346725	-0.0499792	-0.785523	-0.729252	1	1	1	1	1	1	FALSE	FALSE	FALSE	TRUE	TRUE	TRUE
Bacteria;Proteobacteria;Gammaproteobacteria;Enterobacteriales;Enterobacteriaceae;Edwardsiella	-1.24669	-1.20463	0.0420687	0.330913	0.35347	0.345858	-3.76743	-3.408	0.121636	0.00208043	0.00424483	0.904916	0.0198272	0.0362097	1	TRUE	TRUE	FALSE	FALSE	FALSE	TRUE
Bacteria;Proteobacteria;Betaproteobacteria;Neisseriales;Neisseriaceae;Aquitalea	0.0427577	0.192191	0.149433	0.29474	0.322604	0.340966	0.145069	0.595748	0.438263	1	1	1	1	1	1	FALSE	FALSE	FALSE	TRUE	TRUE	TRUE
Bacteria;Proteobacteria;Gammaproteobacteria;Alteromonadales;Alteromonadaceae;Paraglaciecola	0.294475	0.317165	0.0226899	0.300279	0.324807	0.346094	0.980672	0.976472	0.0655601	1	1	1	1	1	1	FALSE	FALSE	FALSE	FALSE	FALSE	TRUE
Bacteria;Bacteroidetes;Sphingobacteriia;Sphingobacteriales;Chitinophagaceae;Niastella	1.08051	-0.297655	-1.37817	0.316519	0.340609	0.341861	3.41374	-0.87389	-4.03137	0.00917237	0.407645	0.00378084	0.0782431	1	0.0360326	FALSE	FALSE	TRUE	TRUE	TRUE	FALSE
Bacteria;Actinobacteria;Actinobacteria;Actinomycetales;Microbacteriaceae;Agromyces	-0.81395	0	0.81395	0.331983	0.355548	0.343612	-2.45178	0	2.3688	1	1	1	1	1	1	FALSE	FALSE	FALSE	FALSE	FALSE	TRUE
Bacteria;Proteobacteria;Gammaproteobacteria;Xanthomonadales;Xanthomonadaceae;Silanimonas	-0.199018	0.0958389	0.294857	0.312612	0.346629	0.349574	-0.636629	0.276489	0.843477	1	1	1	1	1	1	FALSE	FALSE	FALSE	TRUE	TRUE	TRUE
Bacteria;Proteobacteria;Alphaproteobacteria;Rhizobiales;Brucellaceae;Brucella	0.649956	0.368959	-0.280998	0.307339	0.333773	0.345735	2.11479	1.10542	-0.812753	1	1	1	1	1	1	FALSE	FALSE	FALSE	TRUE	TRUE	TRUE
Bacteria;Proteobacteria;Gammaproteobacteria;Chromatiales;Ectothiorhodospiraceae;Acidiferrobacter	-0.230048	-0.595768	-0.36572	0.317342	0.341431	0.3443	-0.724923	-1.74492	-1.06221	1	1	1	1	1	1	FALSE	FALSE	FALSE	TRUE	TRUE	TRUE
Bacteria;Bacteroidetes;Flavobacteriia;Flavobacteriales;Flavobacteriaceae;Polaribacter	0.380387	0.392258	0.0118711	0.313715	0.337406	0.348989	1.21252	1.16257	0.0340156	1	1	1	1	1	1	FALSE	FALSE	FALSE	TRUE	TRUE	TRUE
Bacteria;Proteobacteria;Alphaproteobacteria;Rhodospirillales;Rhodospirillaceae;Phaeospirillum	0.647922	0.824563	0.176641	0.302563	0.328748	0.34133	2.14144	2.50819	0.517509	0.0441225	0.0204135	0.61021	0.376378	0.194547	1	FALSE	FALSE	FALSE	TRUE	FALSE	TRUE
Bacteria;Firmicutes;Clostridia;Clostridiales;Ruminococcaceae;Clostridium III	0.0945514	0.553688	0.459136	0.318943	0.339774	0.343686	0.296453	1.62957	1.33592	1	1	1	1	1	1	FALSE	FALSE	FALSE	TRUE	FALSE	FALSE
Bacteria;Actinobacteria;Actinobacteria;Actinomycetales;Nocardiaceae;Rhodococcus	-0.329562	-0.412146	-0.0825839	0.308276	0.332491	0.344264	-1.06905	-1.23957	-0.239885	1	1	1	1	1	1	FALSE	FALSE	FALSE	FALSE	TRUE	TRUE
Bacteria;Chloroflexi;Caldilineae;Caldilineales;Caldilineaceae;Litorilinea	0.412589	0.854202	0.441613	0.31284	0.3393	0.348031	1.31885	2.51754	1.26889	1	1	1	1	1	1	FALSE	FALSE	FALSE	TRUE	TRUE	TRUE
Bacteria;Proteobacteria;Alphaproteobacteria;Rhodobacterales;Rhodobacteraceae;Marivita	-0.0273738	0.103505	0.130879	0.321644	0.339748	0.346391	-0.085106	0.304653	0.377836	1	1	1	1	1	1	FALSE	FALSE	FALSE	TRUE	TRUE	TRUE
Bacteria;Spirochaetes;Spirochaetia;Spirochaetales;Spirochaetaceae;Treponema	-0.4838	-0.409125	0.0746747	0.318943	0.343168	0.341612	-1.51688	-1.1922	0.218595	1	1	1	1	1	1	FALSE	FALSE	FALSE	FALSE	FALSE	TRUE
Bacteria;Firmicutes;Bacilli;Lactobacillales;Carnobacteriaceae;Granulicatella	0.0617931	0.153393	0.0916002	0.307839	0.330634	0.344131	0.200732	0.463937	0.266178	1	1	1	1	1	1	FALSE	FALSE	FALSE	TRUE	TRUE	TRUE
Bacteria;Proteobacteria;Alphaproteobacteria;Rhizobiales;Hyphomicrobiaceae;Prosthecomicrobium	0.635666	0.625008	-0.0106583	0.303922	0.327261	0.340614	2.09155	1.90982	-0.0312914	1	1	1	1	1	1	FALSE	FALSE	FALSE	TRUE	TRUE	TRUE
Bacteria;Proteobacteria;Alphaproteobacteria;Rickettsiales;Rickettsiaceae;Orientia	0.30265	0.223858	-0.0787918	0.314826	0.334397	0.344275	0.961324	0.669438	-0.228863	1	1	1	1	1	1	FALSE	FALSE	FALSE	TRUE	FALSE	FALSE
Bacteria;Proteobacteria;Deltaproteobacteria;Myxococcales;Cystobacteraceae;Anaeromyxobacter	-0.147292	0.196337	0.343629	0.307268	0.338364	0.347972	-0.479361	0.580253	0.987519	1	1	1	1	1	1	FALSE	FALSE	FALSE	TRUE	TRUE	FALSE
Bacteria;Proteobacteria;Betaproteobacteria;Neisseriales;Neisseriaceae;Morococcus	-0.492273	-0.265248	0.227025	0.307865	0.334351	0.341702	-1.59899	-0.793323	0.664396	1	1	1	1	1	1	FALSE	FALSE	FALSE	FALSE	TRUE	FALSE
Bacteria;Acidobacteria;Holophagae;Holophagales;Holophagaceae;Holophaga	1.02488	-0.00573061	-1.03061	0.321872	0.339589	0.347417	3.18411	-0.0168751	-2.96648	0.0111112	0.986904	0.0157923	0.105893	1	0.134713	FALSE	FALSE	FALSE	TRUE	TRUE	TRUE
Bacteria;Lentisphaerae;Oligosphaeria;Oligosphaerales;Oligosphaeraceae;Oligosphaera	0.205328	0.0743289	-0.130999	0.300148	0.321536	0.342053	0.684087	0.231168	-0.382978	1	1	1	1	1	1	FALSE	FALSE	FALSE	TRUE	TRUE	TRUE
Bacteria;Proteobacteria;Alphaproteobacteria;Rhizobiales;Rhodobiaceae;Parvibaculum	-0.362979	-0.249384	0.113595	0.314589	0.338674	0.341669	-1.15382	-0.736355	0.33247	1	1	1	1	1	1	FALSE	FALSE	FALSE	FALSE	TRUE	TRUE
Bacteria;Proteobacteria;Gammaproteobacteria;Methylococcales;Methylococcaceae;Methylobacter	-0.655572	-0.498242	0.15733	0.308391	0.334284	0.340347	-2.12578	-1.49047	0.462264	1	1	1	1	1	1	FALSE	FALSE	FALSE	FALSE	TRUE	FALSE
Bacteria;Proteobacteria;Betaproteobacteria;Burkholderiales;Comamonadaceae;Verminephrobacter	0.237888	-0.100268	-0.338157	0.307473	0.329368	0.343396	0.773689	-0.304426	-0.984744	1	1	1	1	1	1	FALSE	FALSE	FALSE	TRUE	TRUE	TRUE
Bacteria;Firmicutes;Clostridia;Clostridiales;Lachnospiraceae;Clostridium XlVb	0.29557	0.0979873	-0.197582	0.318909	0.338633	0.345426	0.926817	0.289361	-0.571996	1	1	1	1	1	1	FALSE	FALSE	FALSE	TRUE	TRUE	TRUE
Bacteria;Proteobacteria;Alphaproteobacteria;Rhodobacterales;Rhodobacteraceae;Planktomarina	-0.121674	-0.163846	-0.0421725	0.304035	0.330799	0.342293	-0.400195	-0.495303	-0.123206	1	1	1	1	1	1	FALSE	FALSE	FALSE	TRUE	TRUE	TRUE
Bacteria;Proteobacteria;Betaproteobacteria;Burkholderiales;Comamonadaceae;Giesbergeria	0.522729	0.0361741	-0.486555	0.309861	0.335097	0.343105	1.68698	0.107951	-1.41809	1	1	1	1	1	1	FALSE	FALSE	FALSE	TRUE	TRUE	TRUE
Bacteria;Proteobacteria;Gammaproteobacteria;Aeromonadales;Aeromonadaceae;Tolumonas	0.108221	0.207606	0.0993854	0.323458	0.348418	0.349449	0.334574	0.595853	0.284406	1	1	1	1	1	1	FALSE	FALSE	FALSE	TRUE	TRUE	TRUE
Bacteria;Proteobacteria;Alphaproteobacteria;Rhodospirillales;Rhodospirillaceae;Oceanibaculum	0.321629	0.0252321	-0.296397	0.311869	0.335349	0.342519	1.0313	0.0752413	-0.865344	1	1	1	1	1	1	FALSE	FALSE	FALSE	TRUE	TRUE	TRUE
Bacteria;Proteobacteria;Alphaproteobacteria;Rhodospirillales;Acetobacteraceae;Bombella	-0.322266	-0.0534903	0.268776	0.316418	0.343283	0.342367	-1.01848	-0.15582	0.785052	1	1	1	1	1	1	FALSE	FALSE	FALSE	FALSE	FALSE	TRUE
Bacteria;Proteobacteria;Gammaproteobacteria;Methylococcales;Methylococcaceae;Methyloprofundus	0.309639	0.395539	0.0859	0.307791	0.337478	0.343928	1.006	1.17204	0.249762	1	1	1	1	1	1	FALSE	FALSE	FALSE	TRUE	FALSE	FALSE
Bacteria;Proteobacteria;Alphaproteobacteria;Rhizobiales;Rhodobiaceae;Anderseniella	-1.22968	-0.675231	0.554452	0.309446	0.340871	0.345084	-3.97382	-1.9809	1.60672	0.0013854	0.067598	0.130429	0.0132033	0.576632	0.982168	TRUE	FALSE	FALSE	FALSE	TRUE	FALSE
Bacteria;Proteobacteria;Alphaproteobacteria;Rhizobiales;Brucellaceae;Falsochrobactrum	0.458343	0.549833	0.0914902	0.306535	0.335589	0.345828	1.49524	1.63841	0.264554	1	1	1	1	1	1	FALSE	FALSE	FALSE	TRUE	TRUE	TRUE
Bacteria;Bacteroidetes;Cytophagia;Cytophagales;Cytophagaceae;Pontibacter	0.84739	0.684964	-0.162426	0.314404	0.33661	0.342589	2.69523	2.03489	-0.474113	0.0194805	0.0645701	0.64393	0.185655	0.550803	1	FALSE	FALSE	FALSE	TRUE	TRUE	FALSE
Bacteria;Proteobacteria;Alphaproteobacteria;Rhodospirillales;Rhodospirillaceae;Defluviicoccus	0.167381	0.0407146	-0.126666	0.307459	0.332012	0.343655	0.544401	0.12263	-0.368586	1	1	1	1	1	1	FALSE	FALSE	FALSE	TRUE	TRUE	TRUE
Bacteria;Firmicutes;Erysipelotrichia;Erysipelotrichales;Erysipelotrichaceae;Turicibacter	0.768332	0.106721	-0.661611	0.314435	0.337742	0.344353	2.44353	0.315983	-1.92132	1	1	1	1	1	1	FALSE	FALSE	FALSE	TRUE	TRUE	TRUE
Bacteria;Proteobacteria;Gammaproteobacteria;Oceanospirillales;Oceanospirillaceae;Amphritea	-0.79652	-0.290566	0.505954	0.319091	0.344268	0.340834	-2.49621	-0.844013	1.48446	0.0219146	0.409163	0.154089	0.208853	1	1	FALSE	FALSE	FALSE	FALSE	FALSE	TRUE
Bacteria;Proteobacteria;Deltaproteobacteria;Bradymonadales;Bradymonadaceae;Bradymonas	-0.153803	-0.275644	-0.121841	0.313878	0.336831	0.343106	-0.490008	-0.818346	-0.355113	1	1	1	1	1	1	FALSE	FALSE	FALSE	FALSE	TRUE	TRUE
Bacteria;Firmicutes;Negativicutes;Selenomonadales;Acidaminococcaceae;Succiniclasticum	0.592949	0.665841	0.0728916	0.312523	0.347676	0.347823	1.8973	1.91512	0.209565	1	1	1	1	1	1	FALSE	FALSE	FALSE	TRUE	FALSE	FALSE
Bacteria;Proteobacteria;Betaproteobacteria;Burkholderiales;Comamonadaceae;Malikia	0.00214379	-0.234024	-0.236168	0.319224	0.338839	0.345874	0.00671561	-0.690664	-0.682815	1	1	1	1	1	1	FALSE	FALSE	FALSE	TRUE	TRUE	TRUE
Bacteria;Proteobacteria;Alphaproteobacteria;Rhodobacterales;Rhodobacteraceae;Stappia	-0.197897	-0.13919	0.058707	0.307406	0.337282	0.342188	-0.643763	-0.412681	0.171564	1	1	1	1	1	1	FALSE	FALSE	FALSE	TRUE	FALSE	FALSE
Bacteria;Firmicutes;Negativicutes;Selenomonadales;Veillonellaceae;Megasphaera	0.151144	-0.323962	-0.475107	0.317315	0.338101	0.344359	0.476322	-0.958182	-1.37968	1	1	1	1	1	1	FALSE	FALSE	FALSE	TRUE	TRUE	TRUE
Bacteria;Proteobacteria;Gammaproteobacteria;Vibrionales;Vibrionaceae;Allomonas	-0.435359	-0.543633	-0.108274	0.31048	0.335329	0.341709	-1.40221	-1.6212	-0.316861	1	1	1	1	1	1	FALSE	FALSE	FALSE	TRUE	TRUE	TRUE
Bacteria;Proteobacteria;Alphaproteobacteria;Rhodospirillales;Acetobacteraceae;Acidisphaera	0.711543	-0.00456324	-0.716106	0.317184	0.339963	0.344236	2.24331	-0.0134228	-2.08028	1	1	1	1	1	1	FALSE	FALSE	FALSE	TRUE	TRUE	TRUE
Bacteria;Proteobacteria;Betaproteobacteria;Neisseriales;Neisseriaceae;Chitinibacter	-0.969191	-0.723787	0.245404	0.320902	0.350615	0.346786	-3.0202	-2.06434	0.707651	0.00984866	0.059536	0.491655	0.0938607	0.50786	1	FALSE	FALSE	FALSE	TRUE	TRUE	TRUE
Bacteria;Actinobacteria;Actinobacteria;Actinomycetales;Brevibacteriaceae;Brevibacterium	1.63352	0.855415	-0.778105	0.314547	0.349027	0.347537	5.19325	2.45086	-2.23891	0.00126234	0.0440518	0.0601742	0.0120305	0.375775	0.45313	TRUE	FALSE	FALSE	FALSE	FALSE	FALSE
Bacteria;Proteobacteria;Gammaproteobacteria;Alteromonadales;Idiomarinaceae;Idiomarina	-0.158652	0.0554956	0.214148	0.306549	0.332703	0.341528	-0.517543	0.166802	0.627029	1	1	1	1	1	1	FALSE	FALSE	FALSE	TRUE	TRUE	TRUE
Bacteria;Actinobacteria;Actinobacteria;Actinomycetales;Streptomycetaceae;Streptomyces	-0.227941	-0.0884495	0.139492	0.3054	0.33127	0.339151	-0.74637	-0.267001	0.411297	1	1	1	1	1	1	FALSE	FALSE	FALSE	FALSE	TRUE	FALSE
Bacteria;Proteobacteria;Gammaproteobacteria;Enterobacteriales;Enterobacteriaceae;Rahnella	-0.144065	0.207365	0.35143	0.305231	0.332466	0.340641	-0.471987	0.623719	1.03167	1	1	1	1	1	1	FALSE	FALSE	FALSE	FALSE	FALSE	FALSE
Bacteria;Proteobacteria;Betaproteobacteria;Burkholderiales;Comamonadaceae;Alicycliphilus	-0.206535	0.246233	0.452768	0.320845	0.347777	0.343626	-0.643723	0.70802	1.31762	1	1	1	1	1	1	FALSE	FALSE	FALSE	FALSE	TRUE	TRUE
Bacteria;Proteobacteria;Deltaproteobacteria;Desulfobacterales;Desulfobulbaceae;Desulfurivibrio	0	0.121863	0.121863	0.313952	0.335075	0.343644	0	0.363689	0.35462	1	1	1	1	1	1	FALSE	FALSE	FALSE	FALSE	TRUE	FALSE
Bacteria;Proteobacteria;Alphaproteobacteria;Sphingomonadales;Sphingomonadaceae;Parablastomonas	0.0934122	-0.456711	-0.550124	0.317569	0.339578	0.344509	0.294148	-1.34494	-1.59683	1	1	1	1	1	1	FALSE	FALSE	FALSE	TRUE	TRUE	TRUE
Bacteria;Proteobacteria;Alphaproteobacteria;Rhodospirillales;Acetobacteraceae;Acidocella	-0.100006	0.431539	0.531545	0.306679	0.334897	0.340939	-0.326093	1.28857	1.55906	1	1	1	1	1	1	FALSE	FALSE	FALSE	TRUE	TRUE	TRUE
Bacteria;Proteobacteria;Epsilonproteobacteria;Campylobacterales;Helicobacteraceae;Sulfurovum	0.100475	0.0945522	-0.00592253	0.305102	0.330798	0.339466	0.329316	0.285831	-0.0174466	1	1	1	1	1	1	FALSE	FALSE	FALSE	TRUE	FALSE	TRUE
Bacteria;Fibrobacteres;Chitinivibrionia;Chitinivibrionales;Chitinivibrionaceae;Chitinivibrio	0.861611	0.606786	-0.254825	0.312437	0.336521	0.343604	2.75771	1.80311	-0.741622	0.0162961	0.0945867	0.471502	0.155307	0.806853	1	FALSE	FALSE	FALSE	TRUE	TRUE	TRUE
Bacteria;Proteobacteria;Alphaproteobacteria;Rhizobiales;Beijerinckiaceae;Methylocella	0.0563033	-0.0736223	-0.129926	0.311133	0.333386	0.342848	0.180962	-0.220832	-0.37896	1	1	1	1	1	1	FALSE	FALSE	FALSE	TRUE	TRUE	TRUE
Bacteria;Proteobacteria;Gammaproteobacteria;Enterobacteriales;Enterobacteriaceae;Gibbsiella	-0.00992372	0.153993	0.163917	0.306675	0.335045	0.342211	-0.0323591	0.459618	0.478993	1	1	1	1	1	1	FALSE	FALSE	FALSE	FALSE	FALSE	FALSE
Bacteria;Bacteroidetes;Sphingobacteriia;Sphingobacteriales;Saprospiraceae;Portibacter	0.0532994	2.24135	2.18805	0.315449	0.338431	0.342306	0.168964	6.62276	6.39209	0.869194	5.90717e-05	7.91223e-05	1	0.000562971	0.000674937	FALSE	TRUE	TRUE	TRUE	FALSE	FALSE
Bacteria;Proteobacteria;Gammaproteobacteria;Chromatiales;Ectothiorhodospiraceae;Halorhodospira	-0.172832	-0.00725526	0.165577	0.30658	0.332878	0.341551	-0.563743	-0.0217955	0.48478	1	1	1	1	1	1	FALSE	FALSE	FALSE	TRUE	TRUE	TRUE
Bacteria;Proteobacteria;Betaproteobacteria;Burkholderiales;Burkholderiaceae;Chitinimonas	-0.72117	-0.0107521	0.710418	0.318004	0.344824	0.34138	-2.26781	-0.0311813	2.08102	1	1	1	1	1	1	FALSE	FALSE	FALSE	FALSE	TRUE	FALSE
Bacteria;Proteobacteria;Gammaproteobacteria;Methylococcales;Methylococcaceae;Methylohalobius	0.0453042	-0.495926	-0.54123	0.331879	0.35488	0.344052	0.136508	-1.39745	-1.57311	1	1	1	1	1	1	FALSE	FALSE	FALSE	FALSE	FALSE	TRUE
Bacteria;Bacteroidetes;Sphingobacteriia;Sphingobacteriales;Saprospiraceae;Haliscomenobacter	-0.239872	0.133014	0.372885	0.314325	0.340794	0.340297	-0.763132	0.390305	1.09576	1	1	1	1	1	1	FALSE	FALSE	FALSE	TRUE	TRUE	TRUE
Bacteria;Proteobacteria;Alphaproteobacteria;Rhodobacterales;Rhodobacteraceae;Sulfitobacter	0.0582419	-0.604476	-0.662718	0.31472	0.339309	0.34071	0.18506	-1.78149	-1.94511	1	1	1	1	1	1	FALSE	FALSE	FALSE	TRUE	TRUE	TRUE
Bacteria;Proteobacteria;Epsilonproteobacteria;Campylobacterales;Campylobacteraceae;Arcobacter	0.0520721	0.126612	0.0745396	0.310492	0.333079	0.342641	0.167708	0.380126	0.217545	1	1	1	1	1	1	FALSE	FALSE	FALSE	TRUE	TRUE	TRUE
Bacteria;Proteobacteria;Alphaproteobacteria;Rhizobiales;Rhizobiaceae;Ciceribacter	-0.27532	-0.211885	0.0634352	0.311129	0.337016	0.341919	-0.884908	-0.62871	0.185527	1	1	1	1	1	1	FALSE	FALSE	FALSE	TRUE	TRUE	TRUE
Bacteria;Firmicutes;Bacilli;Bacillales;Bacillaceae 1;Anoxybacillus	0.667213	-0.258097	-0.92531	0.317815	0.337162	0.345399	2.09937	-0.765498	-2.67896	0.059665	0.460085	0.0214479	0.50896	1	0.204405	FALSE	FALSE	FALSE	TRUE	TRUE	FALSE
Bacteria;Proteobacteria;Gammaproteobacteria;Pasteurellales;Pasteurellaceae;Actinobacillus	-0.267146	-0.385764	-0.118618	0.303036	0.327572	0.340268	-0.881564	-1.17765	-0.348602	1	1	1	1	1	1	FALSE	FALSE	FALSE	TRUE	TRUE	TRUE
Bacteria;Synergistetes;Synergistia;Synergistales;Synergistaceae;Aminivibrio	-1.009	-0.802295	0.206702	0.316616	0.341042	0.343166	-3.18682	-2.35248	0.602337	0.00782154	0.0365475	0.55816	0.0745417	0.311761	1	FALSE	FALSE	FALSE	TRUE	TRUE	TRUE
Bacteria;Proteobacteria;Gammaproteobacteria;Xanthomonadales;Sinobacteraceae;Povalibacter	-0.188883	0.0876982	0.276581	0.309257	0.335245	0.341398	-0.610764	0.261595	0.810144	1	1	1	1	1	1	FALSE	FALSE	FALSE	TRUE	TRUE	TRUE
Bacteria;Proteobacteria;Deltaproteobacteria;Desulfovibrionales;Desulfonatronaceae;Desulfonatronum	0.653287	0.0919528	-0.561334	0.31355	0.33719	0.341539	2.08352	0.272703	-1.64355	1	1	1	1	1	1	FALSE	FALSE	FALSE	TRUE	TRUE	TRUE
Bacteria;Proteobacteria;Deltaproteobacteria;Desulfobacterales;Desulfobulbaceae;Desulforhopalus	1.09654	0.799686	-0.296857	0.313711	0.342226	0.345208	3.49539	2.33672	-0.859934	0.00577082	0.0415714	0.409968	0.0549976	0.354617	1	FALSE	FALSE	FALSE	TRUE	TRUE	TRUE
Bacteria;Proteobacteria;Betaproteobacteria;Rhodocyclales;Rhodocyclaceae;Sulfurisoma	0.0635175	0.30252	0.239002	0.312104	0.337703	0.34266	0.203514	0.895815	0.69749	1	1	1	1	1	1	FALSE	FALSE	FALSE	TRUE	TRUE	TRUE
Bacteria;Proteobacteria;Alphaproteobacteria;Caulobacterales;Hyphomonadaceae;Hyphomonas	0.220496	0.263853	0.0433567	0.310997	0.338325	0.343827	0.708999	0.779881	0.1261	1	1	1	1	1	1	FALSE	FALSE	FALSE	TRUE	TRUE	TRUE
Bacteria;Proteobacteria;Gammaproteobacteria;Methylococcales;Methylococcaceae;Methylomonas	-0.423056	-0.270932	0.152124	0.330973	0.356321	0.341687	-1.27822	-0.760358	0.445216	1	1	1	1	1	1	FALSE	FALSE	FALSE	FALSE	FALSE	TRUE
Bacteria;Firmicutes;Clostridia;Clostridiales;Clostridiales_Incertae Sedis XI;Sedimentibacter	-0.190139	0.19171	0.381849	0.320396	0.344888	0.342787	-0.593451	0.555862	1.11395	1	1	1	1	1	1	FALSE	FALSE	FALSE	FALSE	TRUE	TRUE
Bacteria;Proteobacteria;Alphaproteobacteria;Rhizobiales;Rhizobiales_incertae_sedis;Bauldia	-0.37709	0.218967	0.596056	0.308493	0.336801	0.340972	-1.22236	0.650137	1.74811	1	1	1	1	1	1	FALSE	FALSE	FALSE	TRUE	TRUE	FALSE
Bacteria;Proteobacteria;Alphaproteobacteria;Rhodospirillales;Rhodospirillaceae;Constrictibacter	0.234767	0.337329	0.102562	0.307463	0.329839	0.341382	0.763563	1.02271	0.300432	1	1	1	1	1	1	FALSE	FALSE	FALSE	TRUE	TRUE	TRUE
Bacteria;Proteobacteria;Gammaproteobacteria;Xanthomonadales;Xanthomonadaceae;Xylella	-0.238025	-0.150006	0.0880194	0.322731	0.348225	0.342917	-0.737536	-0.430773	0.256679	1	1	1	1	1	1	FALSE	FALSE	FALSE	FALSE	TRUE	FALSE
Bacteria;Actinobacteria;Actinobacteria;Acidimicrobiales;Acidimicrobiaceae;Ilumatobacter	-0.410246	-0.413477	-0.00323163	0.313643	0.337691	0.342613	-1.308	-1.22443	-0.0094323	1	1	1	1	1	1	FALSE	FALSE	FALSE	TRUE	TRUE	TRUE
Bacteria;Proteobacteria;Alphaproteobacteria;Rhodobacterales;Rhodobacteraceae;Pseudovibrio	0.0620313	-0.168775	-0.230806	0.309351	0.333048	0.34122	0.200521	-0.506759	-0.676414	1	1	1	1	1	1	FALSE	FALSE	FALSE	TRUE	TRUE	TRUE
Bacteria;Proteobacteria;Alphaproteobacteria;Rhodospirillales;Rhodospirillaceae;Pelagibius	0.418116	0.151423	-0.266693	0.307941	0.336793	0.34339	1.35778	0.449601	-0.776648	1	1	1	1	1	1	FALSE	FALSE	FALSE	TRUE	FALSE	TRUE
Bacteria;Proteobacteria;Gammaproteobacteria;Enterobacteriales;Enterobacteriaceae;Photorhabdus	0.081529	0.275117	0.193588	0.310827	0.343652	0.345749	0.262297	0.800568	0.559909	1	1	1	1	1	1	FALSE	FALSE	FALSE	TRUE	TRUE	FALSE
Bacteria;Proteobacteria;Gammaproteobacteria;Xanthomonadales;Sinobacteraceae;Panacagrimonas	0.447888	0.0938228	-0.354066	0.315347	0.338067	0.343132	1.42031	0.277527	-1.03186	1	1	1	1	1	1	FALSE	FALSE	FALSE	TRUE	TRUE	TRUE
Bacteria;Synergistetes;Synergistia;Synergistales;Synergistaceae;Cloacibacillus	0.544171	0.742732	0.198561	0.315861	0.345465	0.344688	1.72282	2.14995	0.576059	1	1	1	1	1	1	FALSE	FALSE	FALSE	TRUE	TRUE	FALSE
Bacteria;Firmicutes;Bacilli;Bacillales;Bacillales_Incertae Sedis XI;Gemella	-0.155569	0.264443	0.420011	0.309175	0.335704	0.340086	-0.503174	0.787726	1.23502	1	1	1	1	1	1	FALSE	FALSE	FALSE	FALSE	TRUE	FALSE
Bacteria;Proteobacteria;Alphaproteobacteria;Rhodobacterales;Rhodobacteraceae;Defluviimonas	-0.310874	-0.0357303	0.275144	0.308844	0.336827	0.341412	-1.00658	-0.106079	0.805902	1	1	1	1	1	1	FALSE	FALSE	FALSE	TRUE	TRUE	FALSE
Bacteria;Firmicutes;Clostridia;Clostridiales;Clostridiales_Incertae Sedis XI;Anaerococcus	0.0606971	-0.374815	-0.435512	0.31646	0.34263	0.342198	0.1918	-1.09394	-1.27269	1	1	1	1	1	1	FALSE	FALSE	FALSE	TRUE	TRUE	TRUE
Bacteria;Proteobacteria;Betaproteobacteria;Procabacteriales;Procabacteriaceae;Candidatus Procabacter	-0.157927	-0.603208	-0.445281	0.325371	0.350522	0.343344	-0.485375	-1.72089	-1.29689	1	1	1	1	1	1	FALSE	FALSE	FALSE	FALSE	TRUE	TRUE
Bacteria;Proteobacteria;Betaproteobacteria;Neisseriales;Neisseriaceae;Formivibrio	0.456005	0.273337	-0.182667	0.31111	0.336334	0.341567	1.46574	0.812697	-0.534793	1	1	1	1	1	1	FALSE	FALSE	FALSE	TRUE	TRUE	TRUE
Bacteria;Proteobacteria;Gammaproteobacteria;Methylococcales;Methylococcaceae;Methylosarcina	-0.340715	0.0489579	0.389673	0.31624	0.343203	0.341621	-1.07739	0.14265	1.14066	1	1	1	1	1	1	FALSE	FALSE	FALSE	TRUE	TRUE	TRUE
Bacteria;Proteobacteria;Gammaproteobacteria;Chromatiales;Halothiobacillaceae;Thiofaba	-1.18044	-0.344211	0.836226	0.320115	0.352401	0.346182	-3.68754	-0.976759	2.41557	0.00419386	0.351725	0.0363359	0.0399688	1	0.309956	TRUE	FALSE	FALSE	FALSE	TRUE	FALSE
Bacteria;Proteobacteria;Deltaproteobacteria;Syntrophobacterales;Syntrophobacteraceae;Thermodesulforhabdus	0.056135	0.376595	0.32046	0.309143	0.336228	0.340379	0.181582	1.12006	0.941481	1	1	1	1	1	1	FALSE	FALSE	FALSE	TRUE	TRUE	TRUE
Bacteria;Proteobacteria;Betaproteobacteria;Neisseriales;Neisseriaceae;Microvirgula	-0.148105	-0.200216	-0.0521108	0.317502	0.343919	0.340879	-0.46647	-0.58216	-0.152872	1	1	1	1	1	1	FALSE	FALSE	FALSE	FALSE	TRUE	FALSE
Bacteria;Proteobacteria;Alphaproteobacteria;Rhizobiales;Rhodobiaceae;Methyloceanibacter	-0.0510284	0.341349	0.392377	0.314167	0.337122	0.342111	-0.162425	1.01254	1.14693	1	1	1	1	1	1	FALSE	FALSE	FALSE	TRUE	TRUE	TRUE
Bacteria;Proteobacteria;Gammaproteobacteria;Alteromonadales;Alteromonadaceae;Catenovulum	0.220568	0.404259	0.183692	0.312606	0.340247	0.342	0.705577	1.18813	0.53711	1	1	1	1	1	1	FALSE	FALSE	FALSE	TRUE	TRUE	FALSE
Bacteria;Proteobacteria;Epsilonproteobacteria;Campylobacterales;Helicobacteraceae;Helicobacter	-0.0879547	-0.175954	-0.0879989	0.313534	0.339276	0.341363	-0.280527	-0.518615	-0.257787	1	1	1	1	1	1	FALSE	FALSE	FALSE	TRUE	TRUE	FALSE
Bacteria;Proteobacteria;Betaproteobacteria;Burkholderiales;Comamonadaceae;Pseudorhodoferax	0.664914	-0.161366	-0.82628	0.315392	0.339491	0.341557	2.10821	-0.475319	-2.41916	1	1	1	1	1	1	FALSE	FALSE	FALSE	TRUE	TRUE	TRUE
Bacteria;Firmicutes;Clostridia;Halanaerobiales;Halobacteroidaceae;Orenia	0	-0.262263	-0.262263	0.313744	0.341189	0.342458	0	-0.768674	-0.765827	1	1	1	1	1	1	FALSE	FALSE	FALSE	FALSE	TRUE	TRUE
Bacteria;Proteobacteria;Gammaproteobacteria;Vibrionales;Vibrionaceae;Photobacterium	-0.433789	-0.291649	0.14214	0.306193	0.333393	0.340136	-1.41672	-0.874791	0.41789	1	1	1	1	1	1	FALSE	FALSE	FALSE	TRUE	TRUE	FALSE
Bacteria;Proteobacteria;Deltaproteobacteria;Desulfobacterales;Desulfobacteraceae;Desulfonema	-0.305379	-0.156453	0.148926	0.306199	0.332313	0.340128	-0.997321	-0.4708	0.437852	1	1	1	1	1	1	FALSE	FALSE	FALSE	TRUE	TRUE	TRUE
Bacteria;Proteobacteria;Alphaproteobacteria;Rhizobiales;Rhizobiales_incertae_sedis;Vasilyevaea	0.159362	0.21041	0.0510487	0.308465	0.336329	0.341646	0.516628	0.625609	0.14942	1	1	1	1	1	1	FALSE	FALSE	FALSE	TRUE	FALSE	FALSE
Bacteria;Proteobacteria;Gammaproteobacteria;Oceanospirillales;Halomonadaceae;Chromohalobacter	-0.11984	-0.268047	-0.148207	0.310151	0.334893	0.341167	-0.386392	-0.800396	-0.434413	1	1	1	1	1	1	FALSE	FALSE	FALSE	TRUE	TRUE	TRUE
Bacteria;Bacteroidetes;Bacteroidia;Bacteroidales;Marinilabiliaceae;Mangroviflexus	-0.255004	-0.374704	-0.1197	0.314235	0.338652	0.34102	-0.811508	-1.10646	-0.351006	1	1	1	1	1	1	FALSE	FALSE	FALSE	TRUE	TRUE	TRUE
Bacteria;Proteobacteria;Betaproteobacteria;Neisseriales;Neisseriaceae;Alysiella	-1.10312	-0.383402	0.719715	0.315998	0.343698	0.341013	-3.4909	-1.11552	2.11052	0.0101164	0.301454	0.0727326	0.0964125	1	0.620431	FALSE	FALSE	FALSE	FALSE	TRUE	FALSE
Bacteria;Proteobacteria;Alphaproteobacteria;Rhizobiales;Phyllobacteriaceae;Hoeflea	-0.650487	-0.722225	-0.0717386	0.31046	0.336818	0.340556	-2.09524	-2.14426	-0.210651	1	1	1	1	1	1	FALSE	FALSE	FALSE	TRUE	TRUE	TRUE
Bacteria;Proteobacteria;Gammaproteobacteria;Aeromonadales;Aeromonadaceae;Oceanisphaera	0.57426	0.302659	-0.271602	0.313317	0.340633	0.342694	1.83284	0.888518	-0.792549	1	1	1	1	1	1	FALSE	FALSE	FALSE	TRUE	TRUE	FALSE
Bacteria;Proteobacteria;Alphaproteobacteria;Rhodospirillales;Acetobacteraceae;Acidisoma	-0.146509	0.182911	0.32942	0.313969	0.337808	0.341971	-0.466636	0.541464	0.963298	1	1	1	1	1	1	FALSE	FALSE	FALSE	TRUE	TRUE	TRUE
Bacteria;Proteobacteria;Alphaproteobacteria;Rhizobiales;Beijerinckiaceae;Pseudochelatococcus	-0.19438	-0.0411668	0.153214	0.308928	0.336065	0.340867	-0.629209	-0.122496	0.449482	1	1	1	1	1	1	FALSE	FALSE	FALSE	TRUE	TRUE	FALSE
Bacteria;Bacteroidetes;Flavobacteriia;Flavobacteriales;Flavobacteriaceae;Gillisia	-0.0193878	-0.158847	-0.139459	0.316178	0.342877	0.341141	-0.0613193	-0.463276	-0.4088	1	1	1	1	1	1	FALSE	FALSE	FALSE	TRUE	TRUE	TRUE
Bacteria;Proteobacteria;Deltaproteobacteria;Desulfuromonadales;Desulfuromonadaceae;Pelobacter	0.254122	0.142262	-0.11186	0.310509	0.335238	0.341057	0.818405	0.424361	-0.327979	1	1	1	1	1	1	FALSE	FALSE	FALSE	TRUE	TRUE	TRUE
Bacteria;Proteobacteria;Betaproteobacteria;Hydrogenophilales;Hydrogenophilaceae;Hydrogenophilus	-0.424803	-0.11982	0.304983	0.311001	0.338105	0.340269	-1.36592	-0.354387	0.896299	1	1	1	1	1	1	FALSE	FALSE	FALSE	TRUE	TRUE	FALSE
Bacteria;Proteobacteria;Alphaproteobacteria;Caulobacterales;Hyphomonadaceae;Ponticaulis	-0.0214067	0.154955	0.176361	0.309534	0.334887	0.341186	-0.0691577	0.462707	0.516907	1	1	1	1	1	1	FALSE	FALSE	FALSE	TRUE	TRUE	TRUE
Bacteria;Proteobacteria;Alphaproteobacteria;Rhodospirillales;Acetobacteraceae;Gluconacetobacter	-0.189733	-0.387382	-0.197649	0.309166	0.334715	0.339625	-0.613694	-1.15735	-0.581962	1	1	1	1	1	1	FALSE	FALSE	FALSE	TRUE	TRUE	TRUE
Bacteria;Proteobacteria;Alphaproteobacteria;Sphingomonadales;Erythrobacteraceae;Erythromicrobium	-0.214073	-0.25954	-0.045467	0.314735	0.341659	0.343656	-0.68017	-0.759646	-0.132304	1	1	1	1	1	1	FALSE	FALSE	FALSE	TRUE	TRUE	TRUE
Bacteria;Firmicutes;Clostridia;Clostridiales;Ruminococcaceae;Butyricicoccus	0.379605	0.0528469	-0.326758	0.3162	0.34133	0.343096	1.20052	0.154826	-0.95238	1	1	1	1	1	1	FALSE	FALSE	FALSE	TRUE	TRUE	TRUE
Bacteria;Proteobacteria;Gammaproteobacteria;Cardiobacteriales;Cardiobacteriaceae;Cardiobacterium	-0.500391	-0.0662124	0.434179	0.311705	0.339619	0.341035	-1.60533	-0.194961	1.27312	1	1	1	1	1	1	FALSE	FALSE	FALSE	TRUE	TRUE	FALSE
Bacteria;Firmicutes;Clostridia;Clostridiales;Eubacteriaceae;Anaerofustis	-0.0420683	-0.512348	-0.47028	0.313211	0.338622	0.339941	-0.134313	-1.51304	-1.38342	1	1	1	1	1	1	FALSE	FALSE	FALSE	TRUE	FALSE	TRUE
Bacteria;Chlamydiae;Chlamydiia;Chlamydiales;Simkaniaceae;Simkania	0.102577	1.03883	0.936254	0.316222	0.34253	0.341498	0.324383	3.03282	2.74161	0.755126	0.0190388	0.028851	1	0.181446	0.246108	FALSE	FALSE	FALSE	TRUE	TRUE	TRUE
Bacteria;Bacteroidetes;Cytophagia;Cytophagales;Cytophagaceae;Adhaeribacter	0.0368686	-0.187687	-0.224555	0.317394	0.34247	0.340988	0.11616	-0.548039	-0.658544	1	1	1	1	1	1	FALSE	FALSE	FALSE	FALSE	FALSE	TRUE
Bacteria;Proteobacteria;Alphaproteobacteria;Rhizobiales;Rhizobiales_incertae_sedis;Amorphus	0.138631	-0.0847218	-0.223353	0.315502	0.340062	0.341362	0.439398	-0.249136	-0.654298	1	1	1	1	1	1	FALSE	FALSE	FALSE	TRUE	TRUE	TRUE
Bacteria;Proteobacteria;Alphaproteobacteria;Rhodobacterales;Rhodobacteraceae;Tabrizicola	0.542895	0.222521	-0.320374	0.316234	0.341911	0.341944	1.71675	0.650816	-0.936919	1	1	1	1	1	1	FALSE	FALSE	FALSE	TRUE	TRUE	TRUE
Bacteria;Proteobacteria;Alphaproteobacteria;Parvularculales;Parvularculaceae;Parvularcula	-0.0233461	0.42986	0.453206	0.30756	0.338562	0.343034	-0.0759074	1.26966	1.32117	1	1	1	1	1	1	FALSE	FALSE	FALSE	TRUE	FALSE	FALSE
Bacteria;Proteobacteria;Betaproteobacteria;Rhodocyclales;Rhodocyclaceae;Quatrionicoccus	0.36531	0.621747	0.256438	0.312417	0.340585	0.340636	1.1693	1.82553	0.752821	1	1	1	1	1	1	FALSE	FALSE	FALSE	TRUE	TRUE	FALSE
Bacteria;Proteobacteria;Alphaproteobacteria;Rhizobiales;Phyllobacteriaceae;Pseudahrensia	-0.0733218	0.181877	0.255199	0.311371	0.336861	0.340548	-0.23548	0.539917	0.749377	1	1	1	1	1	1	FALSE	FALSE	FALSE	TRUE	TRUE	TRUE
Bacteria;Bacteroidetes;Sphingobacteriia;Sphingobacteriales;Chitinophagaceae;Balneola	-0.472985	0.291092	0.764078	0.315287	0.340098	0.341027	-1.50017	0.855909	2.24052	1	1	1	1	1	1	FALSE	FALSE	FALSE	TRUE	TRUE	FALSE
Bacteria;Proteobacteria;Deltaproteobacteria;Syntrophobacterales;Syntrophaceae;Desulfomonile	0.016366	0.152946	0.13658	0.307196	0.33529	0.340539	0.0532756	0.456159	0.40107	1	1	1	1	1	1	FALSE	FALSE	FALSE	TRUE	TRUE	FALSE
Bacteria;Proteobacteria;Gammaproteobacteria;Oceanospirillales;Saccharospirillaceae;Saccharospirillum	-0.515139	-0.277229	0.23791	0.316231	0.344031	0.340854	-1.62899	-0.805825	0.697984	1	1	1	1	1	1	FALSE	FALSE	FALSE	FALSE	FALSE	FALSE
Bacteria;Firmicutes;Clostridia;Clostridiales;Peptococcaceae 2;Desulfotomaculum	-0.548599	-0.33715	0.211449	0.319604	0.348436	0.342483	-1.71649	-0.967609	0.617399	1	1	1	1	1	1	FALSE	FALSE	FALSE	FALSE	TRUE	FALSE
Bacteria;Bacteroidetes;Flavobacteriia;Flavobacteriales;Flavobacteriaceae;Psychroflexus	0.154709	0.452493	0.297784	0.318462	0.341989	0.342519	0.485801	1.32312	0.869395	1	1	1	1	1	1	FALSE	FALSE	FALSE	TRUE	TRUE	TRUE
Bacteria;Proteobacteria;Gammaproteobacteria;Methylococcales;Methylococcaceae;Methyloparacoccus	-0.478955	-0.447029	0.0319256	0.315341	0.34159	0.340408	-1.51885	-1.30867	0.0937862	1	1	1	1	1	1	FALSE	FALSE	FALSE	TRUE	TRUE	TRUE
Bacteria;Proteobacteria;Gammaproteobacteria;Chromatiales;Halothiobacillaceae;Halothiobacillus	0.259583	0.0328191	-0.226764	0.311603	0.337364	0.339804	0.833056	0.0972809	-0.667337	1	1	1	1	1	1	FALSE	FALSE	FALSE	TRUE	TRUE	TRUE
Bacteria;Bacteroidetes;Flavobacteriia;Flavobacteriales;Flavobacteriaceae;Soonwooa	0.40301	-0.0665038	-0.469514	0.315917	0.343396	0.340921	1.27568	-0.193665	-1.37719	1	1	1	1	1	1	FALSE	FALSE	FALSE	TRUE	TRUE	TRUE
Bacteria;Bacteroidetes;Flavobacteriia;Flavobacteriales;Flavobacteriaceae;Salegentibacter	-0.192232	-0.829011	-0.636779	0.315963	0.340115	0.341638	-0.6084	-2.43744	-1.8639	1	1	1	1	1	1	FALSE	FALSE	FALSE	TRUE	TRUE	TRUE
Bacteria;Proteobacteria;Alphaproteobacteria;Rhizobiales;Xanthobacteraceae;Starkeya	0	-0.566359	-0.566359	0.315558	0.340229	0.341408	0	-1.66464	-1.65889	1	1	1	1	1	1	FALSE	FALSE	FALSE	FALSE	TRUE	TRUE
Bacteria;Firmicutes;Bacilli;Lactobacillales;Carnobacteriaceae;Dolosigranulum	-0.03694	0.295067	0.332007	0.312369	0.339454	0.340526	-0.118258	0.869241	0.974982	1	1	1	1	1	1	FALSE	FALSE	FALSE	TRUE	TRUE	FALSE
Bacteria;Proteobacteria;Gammaproteobacteria;Vibrionales;Vibrionaceae;Lucibacterium	-0.196046	-0.293372	-0.0973267	0.311923	0.339448	0.339757	-0.628507	-0.864262	-0.286459	1	1	1	1	1	1	FALSE	FALSE	FALSE	FALSE	TRUE	FALSE
Bacteria;Proteobacteria;Gammaproteobacteria;Oceanospirillales;Oceanospirillaceae;Marinomonas	0	0.441624	0.441624	0.311277	0.342819	0.34359	0	1.28821	1.28532	1	1	1	1	1	1	FALSE	FALSE	FALSE	TRUE	FALSE	FALSE
Bacteria;Proteobacteria;Alphaproteobacteria;Rhizobiales;Hyphomicrobiaceae;Maritalea	-0.336454	-0.099192	0.237262	0.313869	0.339724	0.340224	-1.07196	-0.291979	0.69737	1	1	1	1	1	1	FALSE	FALSE	FALSE	TRUE	TRUE	FALSE
Bacteria;Proteobacteria;Betaproteobacteria;Neisseriales;Neisseriaceae;Paludibacterium	0	0.210866	0.210866	0.315039	0.344692	0.342188	0	0.611753	0.616229	1	1	1	1	1	1	FALSE	FALSE	FALSE	FALSE	TRUE	FALSE
Bacteria;Bacteroidetes;Flavobacteriia;Flavobacteriales;Flavobacteriaceae;Myroides	0.516942	0.392822	-0.12412	0.316512	0.341444	0.341369	1.63325	1.15047	-0.363595	1	1	1	1	1	1	FALSE	FALSE	FALSE	TRUE	TRUE	TRUE
Bacteria;Bacteroidetes;Sphingobacteriia;Sphingobacteriales;Rhodothermaceae;Salinibacter	-0.570715	-0.568662	0.00205353	0.325277	0.350953	0.341182	-1.75455	-1.62033	0.00601887	1	1	1	1	1	1	FALSE	FALSE	FALSE	TRUE	TRUE	TRUE
Bacteria;Proteobacteria;Betaproteobacteria;Burkholderiales;Comamonadaceae;Pseudacidovorax	0.306192	0.466271	0.160079	0.313391	0.339602	0.339564	0.977028	1.37299	0.471426	1	1	1	1	1	1	FALSE	FALSE	FALSE	TRUE	FALSE	TRUE
Bacteria;Bacteroidetes;Flavobacteriia;Flavobacteriales;Flavobacteriaceae;Tenacibaculum	-1.1082	-1.27056	-0.162358	0.317641	0.344347	0.339832	-3.48884	-3.68977	-0.477759	0.0101445	0.007759	0.64738	0.0865357	0.0739456	1	FALSE	FALSE	FALSE	FALSE	TRUE	TRUE
Bacteria;Fusobacteria;Fusobacteriia;Fusobacteriales;Leptotrichiaceae;Leptotrichia	0.945404	0.17462	-0.770785	0.314548	0.343216	0.340975	3.0056	0.508774	-2.26053	1	1	1	1	1	1	FALSE	FALSE	FALSE	TRUE	TRUE	FALSE
Bacteria;Bacteroidetes;Flavobacteriia;Flavobacteriales;Flavobacteriaceae;Cruoricaptor	0.00510603	-0.282452	-0.287558	0.321781	0.348719	0.340843	0.0158681	-0.809971	-0.843667	1	1	1	1	1	1	FALSE	FALSE	FALSE	FALSE	FALSE	FALSE
Bacteria;Proteobacteria;Betaproteobacteria;Burkholderiales;Alcaligenaceae;Oligella	-0.0711251	0.0300939	0.101219	0.312669	0.339369	0.339568	-0.227478	0.0886759	0.298081	1	1	1	1	1	1	FALSE	FALSE	FALSE	TRUE	TRUE	TRUE
Bacteria;Proteobacteria;Alphaproteobacteria;Rhodospirillales;Rhodospirillaceae;Tistrella	-0.0406988	0.690026	0.730725	0.31427	0.339812	0.3402	-0.129502	2.03061	2.14793	1	1	1	1	1	1	FALSE	FALSE	FALSE	TRUE	TRUE	FALSE
Bacteria;Proteobacteria;Gammaproteobacteria;Cardiobacteriales;Cardiobacteriaceae;Suttonella	0.102872	0.232515	0.129643	0.315016	0.341684	0.340493	0.326561	0.680496	0.38075	1	1	1	1	1	1	FALSE	FALSE	FALSE	TRUE	TRUE	FALSE
Bacteria;Firmicutes;Clostridia;Clostridiales;Clostridiales_Incertae Sedis XI;Tissierella	0.22273	-0.130277	-0.353007	0.315783	0.341185	0.340705	0.705325	-0.381836	-1.03611	1	1	1	1	1	1	FALSE	FALSE	FALSE	TRUE	TRUE	TRUE
Bacteria;Proteobacteria;Deltaproteobacteria;Syntrophobacterales;Syntrophaceae;Desulfobacca	0	0.216231	0.216231	0.314157	0.343038	0.341164	0	0.63034	0.633804	1	1	1	1	1	1	FALSE	FALSE	FALSE	TRUE	FALSE	FALSE
Bacteria;Firmicutes;Clostridia;Clostridiales;Ruminococcaceae;Ercella	0.0714931	-0.0234388	-0.0949319	0.313908	0.342604	0.342046	0.227751	-0.0684136	-0.277541	1	1	1	1	1	1	FALSE	FALSE	FALSE	TRUE	TRUE	FALSE
Bacteria;Proteobacteria;Gammaproteobacteria;Oceanospirillales;Oceanospirillaceae;Neptunomonas	-0.469373	0.33192	0.801293	0.313177	0.3405	0.339482	-1.49875	0.974802	2.36034	1	1	1	1	1	1	FALSE	FALSE	FALSE	TRUE	TRUE	FALSE
Bacteria;Proteobacteria;Alphaproteobacteria;Rhizobiales;Rhodobiaceae;Afifella	-0.834313	-0.371346	0.462967	0.314655	0.341538	0.339505	-2.65152	-1.08728	1.36365	1	1	1	1	1	1	FALSE	FALSE	FALSE	TRUE	TRUE	FALSE
Bacteria;Firmicutes;Bacilli;Bacillales;Planococcaceae;Lysinibacillus	0.0978155	0.471692	0.373877	0.314708	0.341752	0.340371	0.310813	1.38022	1.09844	1	1	1	1	1	1	FALSE	FALSE	FALSE	TRUE	TRUE	TRUE
Bacteria;Proteobacteria;Gammaproteobacteria;Alteromonadales;Alteromonadales_incertae_sedis;Pseudomaricurvus	0.329233	0.604316	0.275083	0.316243	0.34374	0.342338	1.04108	1.75806	0.803541	1	1	1	1	1	1	FALSE	FALSE	FALSE	TRUE	TRUE	FALSE
Bacteria;Firmicutes;Clostridia;Clostridiales;Clostridiales_Incertae Sedis XIII;Mogibacterium	-0.298968	-0.00500085	0.293967	0.310573	0.337904	0.339817	-0.962632	-0.0147996	0.865073	1	1	1	1	1	1	FALSE	FALSE	FALSE	TRUE	TRUE	FALSE
Bacteria;Bacteroidetes;Flavobacteriia;Flavobacteriales;Flavobacteriaceae;Maribacter	-0.110598	0.0874792	0.198077	0.315104	0.342715	0.34043	-0.350989	0.255254	0.581845	1	1	1	1	1	1	FALSE	FALSE	FALSE	FALSE	TRUE	FALSE
Bacteria;Proteobacteria;Deltaproteobacteria;Desulfobacterales;Desulfobulbaceae;Desulfopila	-0.702836	-0.509266	0.19357	0.314956	0.342944	0.341805	-2.23154	-1.48498	0.566318	1	1	1	1	1	1	FALSE	FALSE	FALSE	TRUE	TRUE	TRUE
Bacteria;Firmicutes;Clostridia;Clostridiales;Eubacteriaceae;Acetobacterium	-0.218917	-0.0289614	0.189956	0.311697	0.33913	0.339673	-0.702341	-0.0853989	0.559232	1	1	1	1	1	1	FALSE	FALSE	FALSE	FALSE	TRUE	FALSE
Bacteria;Proteobacteria;Gammaproteobacteria;Xanthomonadales;Xanthomonadaceae;Chiayiivirga	-0.913314	-0.502462	0.410851	0.314124	0.343152	0.341248	-2.9075	-1.46425	1.20397	1	1	1	1	1	1	FALSE	FALSE	FALSE	TRUE	FALSE	FALSE
Bacteria;Proteobacteria;Alphaproteobacteria;Rhizobiales;Aurantimonadaceae;Fulvimarina	0.180781	0.28239	0.101609	0.313829	0.340794	0.340184	0.576051	0.828626	0.298689	1	1	1	1	1	1	FALSE	FALSE	FALSE	TRUE	TRUE	TRUE
Bacteria;Proteobacteria;Alphaproteobacteria;Rhodobacterales;Rhodobacteraceae;Tropicibacter	0.0110329	0.686443	0.67541	0.313433	0.341276	0.340123	0.0352002	2.0114	1.98578	1	1	1	1	1	1	FALSE	FALSE	FALSE	TRUE	TRUE	FALSE
Bacteria;Proteobacteria;Alphaproteobacteria;Rhodospirillales;Acetobacteraceae;Nguyenibacter	-0.00447515	0.446809	0.451285	0.314573	0.341448	0.339386	-0.0142261	1.30857	1.32971	1	1	1	1	1	1	FALSE	FALSE	FALSE	TRUE	TRUE	FALSE
Bacteria;Proteobacteria;Alphaproteobacteria;Rhodospirillales;Rhodospirillaceae;Nisaea	0	0.495967	0.495967	0.315928	0.341131	0.340886	0	1.45389	1.45493	1	1	1	1	1	1	FALSE	FALSE	FALSE	FALSE	TRUE	TRUE
Bacteria;Proteobacteria;Gammaproteobacteria;Alteromonadales;Ferrimonadaceae;Ferrimonas	0	0.703569	0.703569	0.31419	0.341623	0.339771	0	2.05949	2.07072	1	1	1	1	1	1	FALSE	FALSE	FALSE	TRUE	TRUE	FALSE
Bacteria;Proteobacteria;Deltaproteobacteria;Myxococcales;Kofleriaceae;Kofleria	-0.467348	-0.814908	-0.34756	0.315168	0.341799	0.339619	-1.48285	-2.38417	-1.02338	1	1	1	1	1	1	FALSE	FALSE	FALSE	TRUE	TRUE	TRUE
Bacteria;Firmicutes;Bacilli;Bacillales;Bacillales_Incertae Sedis XII;Exiguobacterium	0.114883	0.486776	0.371893	0.314887	0.344798	0.342984	0.364839	1.41177	1.08429	1	1	1	1	1	1	FALSE	FALSE	FALSE	TRUE	TRUE	FALSE
Bacteria;Bacteroidetes;Flavobacteriia;Flavobacteriales;Flavobacteriaceae;Robiginitalea	0.500072	0.384308	-0.115763	0.31538	0.342132	0.339535	1.58561	1.12327	-0.340946	1	1	1	1	1	1	FALSE	FALSE	FALSE	FALSE	FALSE	TRUE
Bacteria;Chlorobi;Chlorobia;Chlorobiales;Chlorobiaceae;Chlorobaculum	-0.648318	-0.104279	0.544039	0.313681	0.340797	0.339673	-2.06681	-0.305985	1.60166	1	1	1	1	1	1	FALSE	FALSE	FALSE	TRUE	TRUE	FALSE
Bacteria;Ignavibacteriae;Ignavibacteria;Ignavibacteriales;Ignavibacteriaceae;Ignavibacterium	0.0647563	0.264166	0.19941	0.313501	0.340936	0.339894	0.206558	0.774826	0.586683	1	1	1	1	1	1	FALSE	FALSE	FALSE	TRUE	TRUE	FALSE
Bacteria;Proteobacteria;Gammaproteobacteria;Alteromonadales;Psychromonadaceae;Psychromonas	-0.0694388	-0.0642037	0.00523507	0.313885	0.340367	0.339507	-0.221223	-0.188631	0.0154196	1	1	1	1	1	1	FALSE	FALSE	FALSE	TRUE	TRUE	TRUE
Bacteria;Proteobacteria;Gammaproteobacteria;Vibrionales;Vibrionaceae;Enterovibrio	-0.269393	0.394777	0.664169	0.31497	0.341825	0.33978	-0.855297	1.15491	1.9547	1	1	1	1	1	1	FALSE	FALSE	FALSE	TRUE	TRUE	TRUE
Bacteria;Ignavibacteriae;Ignavibacteria;Ignavibacteriales;Ignavibacteriaceae;Melioribacter	-0.2708	0.251975	0.522775	0.314496	0.341412	0.339401	-0.861059	0.738037	1.54029	1	1	1	1	1	1	FALSE	FALSE	FALSE	TRUE	TRUE	FALSE

### Sheet: Period_ANCOM_16S rRNA
taxon	Log Fold Change period Empty vs Multifunctional	P value period Empty vs Multifunctional	Adjusted p value (Bonferroni) period Empty vs Multifunctional	Differentially abundant period Empty vs Multifunctional
Bacteria;Proteobacteria;Alphaproteobacteria;Rhodospirillales;Rhodospirillaceae;Magnetospirillum	2.99582	8.45351e-06	0.00531726	TRUE
Bacteria;Proteobacteria;Gammaproteobacteria;Pseudomonadales;Pseudomonadaceae;Pseudomonas	-0.871753	0.0847367	1	FALSE
Bacteria;Bacteroidetes;Flavobacteriia;Flavobacteriales;Flavobacteriaceae;Cloacibacterium	1.67118	0.00112092	0.705058	FALSE
Bacteria;Bacteroidetes;Flavobacteriia;Flavobacteriales;Flavobacteriaceae;Elizabethkingia	-4.35635	3.96941e-10	2.49676e-07	TRUE
Bacteria;Bacteroidetes;Flavobacteriia;Flavobacteriales;Flavobacteriaceae;Flavobacterium	-2.25134	6.13284e-05	0.0385756	TRUE
Bacteria;Proteobacteria;Alphaproteobacteria;Rhodospirillales;Rhodospirillaceae;Novispirillum	1.70927	0.000990745	0.623179	FALSE
Bacteria;Proteobacteria;Betaproteobacteria;Rhodocyclales;Rhodocyclaceae;Azospira	1.88194	6.7458e-06	0.00424311	TRUE
Bacteria;Proteobacteria;Alphaproteobacteria;Rhodospirillales;Rhodospirillaceae;Telmatospirillum	0.491347	0.378215	1	FALSE
Bacteria;Proteobacteria;Gammaproteobacteria;Pseudomonadales;Moraxellaceae;Acinetobacter	0.854991	0.129379	1	FALSE
Bacteria;Bacteroidetes;Bacteroidia;Bacteroidales;Bacteroidaceae;Bacteroides	-0.630433	0.240372	1	FALSE
Bacteria;Proteobacteria;Betaproteobacteria;Burkholderiales;Comamonadaceae;Comamonas	0.067735	0.819416	1	FALSE
Bacteria;Proteobacteria;Betaproteobacteria;Burkholderiales;Burkholderiaceae;Burkholderia	-0.809764	0.0354841	1	FALSE
Bacteria;Proteobacteria;Betaproteobacteria;Burkholderiales;Burkholderiaceae;Cupriavidus	0.0287471	0.943572	1	FALSE
Bacteria;Proteobacteria;Alphaproteobacteria;Rhodospirillales;Acetobacteraceae;Roseomonas	2.10562	1.82149e-06	0.00114572	TRUE
Bacteria;Bacteroidetes;Bacteroidia;Bacteroidales;Porphyromonadaceae;Dysgonomonas	0.760857	0.0326794	1	FALSE
Bacteria;Bacteroidetes;Flavobacteriia;Flavobacteriales;Flavobacteriaceae;Chryseobacterium	0.397866	0.368172	1	FALSE
Bacteria;Proteobacteria;Alphaproteobacteria;Sphingomonadales;Sphingomonadaceae;Sphingomonas	-0.63245	0.0802941	1	FALSE
Bacteria;Firmicutes;Negativicutes;Selenomonadales;Veillonellaceae;Acetonema	-0.694063	0.0430425	1	FALSE
Bacteria;Bacteroidetes;Sphingobacteriia;Sphingobacteriales;Chitinophagaceae;Sediminibacterium	-1.6203	0.0054213	1	FALSE
Bacteria;Proteobacteria;Betaproteobacteria;Gallionellales;Gallionellaceae;Sideroxydans	1.57343	1.14055e-05	0.00717408	TRUE
Bacteria;Proteobacteria;Gammaproteobacteria;Xanthomonadales;Xanthomonadaceae;Stenotrophomonas	-1.95314	0.000141519	0.0890158	FALSE
Bacteria;Proteobacteria;Betaproteobacteria;Rhodocyclales;Rhodocyclaceae;Propionivibrio	1.99738	6.19612e-07	0.000389736	TRUE
Bacteria;Proteobacteria;Alphaproteobacteria;Caulobacterales;Caulobacteraceae;Caulobacter	-0.57839	0.157173	1	FALSE
Bacteria;Proteobacteria;Betaproteobacteria;Rhodocyclales;Rhodocyclaceae;Zoogloea	1.54808	1.72993e-06	0.00108813	TRUE
Bacteria;Proteobacteria;Gammaproteobacteria;Enterobacteriales;Enterobacteriaceae;Enterobacter	1.00913	0.0064472	1	FALSE
Bacteria;Proteobacteria;Betaproteobacteria;Burkholderiales;Comamonadaceae;Diaphorobacter	-0.106673	0.639683	1	FALSE
Bacteria;Proteobacteria;Alphaproteobacteria;Caulobacterales;Caulobacteraceae;Brevundimonas	-0.454315	0.227023	1	FALSE
Bacteria;Proteobacteria;Betaproteobacteria;Burkholderiales;Comamonadaceae;Acidovorax	0.116341	0.693065	1	FALSE
Bacteria;Proteobacteria;Betaproteobacteria;Rhodocyclales;Rhodocyclaceae;Dechloromonas	1.30023	8.78934e-06	0.00552849	TRUE
Bacteria;Proteobacteria;Deltaproteobacteria;Bdellovibrionales;Bdellovibrionaceae;Bdellovibrio	-1.82646	0.000515361	0.324162	FALSE
Bacteria;Deinococcus-Thermus;Deinococci;Thermales;Thermaceae;Thermus	0.468393	0.165287	1	FALSE
Bacteria;Proteobacteria;Deltaproteobacteria;Desulfovibrionales;Desulfovibrionaceae;Desulfovibrio	1.11643	0.00807855	1	FALSE
Bacteria;Proteobacteria;Gammaproteobacteria;Enterobacteriales;Enterobacteriaceae;Klebsiella	0.937417	0.0133501	1	FALSE
Bacteria;Proteobacteria;Alphaproteobacteria;Rhodospirillales;Rhodospirillaceae;Azospirillum	-1.02686	0.0403545	1	FALSE
Bacteria;Proteobacteria;Gammaproteobacteria;Xanthomonadales;Xanthomonadaceae;Luteibacter	-1.3973	0.00930126	1	FALSE
Bacteria;Proteobacteria;Betaproteobacteria;Burkholderiales;Burkholderiales_incertae_sedis;Aquabacterium	-0.0318245	0.891281	1	FALSE
Bacteria;Proteobacteria;Betaproteobacteria;Burkholderiales;Alcaligenaceae;Achromobacter	-1.83732	0.000183896	0.115671	FALSE
Bacteria;Proteobacteria;Gammaproteobacteria;Pseudomonadales;Moraxellaceae;Enhydrobacter	0.636433	0.107175	1	FALSE
Bacteria;Bacteroidetes;Sphingobacteriia;Sphingobacteriales;Chitinophagaceae;Chitinophaga	-2.88374	6.41021e-09	4.03202e-06	TRUE
Bacteria;Proteobacteria;Betaproteobacteria;Burkholderiales;Comamonadaceae;Delftia	-0.560187	0.0673985	1	FALSE
Bacteria;Bacteroidetes;Sphingobacteriia;Sphingobacteriales;Sphingobacteriaceae;Sphingobacterium	-0.831943	0.0240644	1	FALSE
Bacteria;Proteobacteria;Gammaproteobacteria;Enterobacteriales;Enterobacteriaceae;Salmonella	1.01594	0.000547698	0.344502	FALSE
Bacteria;Proteobacteria;Betaproteobacteria;Rhodocyclales;Rhodocyclaceae;Thauera	1.19885	2.03924e-05	0.0128268	TRUE
Bacteria;Proteobacteria;Gammaproteobacteria;Enterobacteriales;Enterobacteriaceae;Citrobacter	1.02579	0.00121098	0.761709	FALSE
Bacteria;Bacteroidetes;Sphingobacteriia;Sphingobacteriales;Sphingobacteriaceae;Pedobacter	-1.60382	0.000344639	0.216778	FALSE
Bacteria;Proteobacteria;Gammaproteobacteria;Enterobacteriales;Enterobacteriaceae;Serratia	-0.407361	0.238563	1	FALSE
Bacteria;Proteobacteria;Betaproteobacteria;Burkholderiales;Oxalobacteraceae;Pseudoduganella	1.54042	2.90266e-08	1.82578e-05	TRUE
Bacteria;Proteobacteria;Deltaproteobacteria;Desulfuromonadales;Geobacteraceae;Geobacter	0.516135	0.0813672	1	FALSE
Bacteria;Proteobacteria;Alphaproteobacteria;Caulobacterales;Caulobacteraceae;Phenylobacterium	-1.46082	9.4131e-05	0.0592084	FALSE
Bacteria;Proteobacteria;Betaproteobacteria;Burkholderiales;Comamonadaceae;Rhodoferax	0.474232	0.05416	1	FALSE
Bacteria;Proteobacteria;Betaproteobacteria;Burkholderiales;Comamonadaceae;Hydrogenophaga	-0.49213	0.0766755	1	FALSE
Bacteria;Proteobacteria;Alphaproteobacteria;Sphingomonadales;Sphingomonadaceae;Sphingobium	-1.10951	0.00431794	1	FALSE
Bacteria;Proteobacteria;Betaproteobacteria;Rhodocyclales;Rhodocyclaceae;Sulfuritalea	1.33416	7.72978e-06	0.00486203	TRUE
Bacteria;Proteobacteria;Gammaproteobacteria;Enterobacteriales;Enterobacteriaceae;Escherichia/Shigella	0.771296	0.00954882	1	FALSE
Bacteria;Proteobacteria;Betaproteobacteria;Burkholderiales;Comamonadaceae;Limnohabitans	-0.320191	0.20951	1	FALSE
Bacteria;Planctomycetes;Planctomycetia;Planctomycetales;Planctomycetaceae;Gemmata	-0.255151	0.497012	1	FALSE
Bacteria;Proteobacteria;Alphaproteobacteria;Sphingomonadales;Sphingomonadaceae;Novosphingobium	-1.22914	0.00087669	0.551438	FALSE
Bacteria;Verrucomicrobia;Verrucomicrobiae;Verrucomicrobiales;Verrucomicrobiaceae;Prosthecobacter	-2.46331	3.90192e-08	2.45431e-05	TRUE
Bacteria;Proteobacteria;Betaproteobacteria;Burkholderiales;Oxalobacteraceae;Massilia	0.676917	0.00919346	1	FALSE
Bacteria;Proteobacteria;Gammaproteobacteria;Xanthomonadales;Xanthomonadaceae;Tahibacter	-1.24771	0.00129573	0.815013	FALSE
Bacteria;Planctomycetes;Phycisphaerae;Phycisphaerales;Phycisphaeraceae;Phycisphaera	-0.633421	0.0465912	1	FALSE
Bacteria;Proteobacteria;Gammaproteobacteria;Xanthomonadales;Sinobacteraceae;Nevskia	-2.30775	7.51361e-08	4.72606e-05	TRUE
Bacteria;Proteobacteria;Betaproteobacteria;Burkholderiales;Burkholderiaceae;Ralstonia	-0.838996	0.00410534	1	FALSE
Bacteria;Planctomycetes;Planctomycetia;Planctomycetales;Planctomycetaceae;Planctopirus	-2.70131	2.29772e-08	1.44527e-05	TRUE
Bacteria;Proteobacteria;Deltaproteobacteria;Bdellovibrionales;Bdellovibrionaceae;Vampirovibrio	-0.020918	0.954349	1	FALSE
Bacteria;Proteobacteria;Betaproteobacteria;Rhodocyclales;Rhodocyclaceae;Methyloversatilis	-1.15824	0.00192019	1	FALSE
Bacteria;Proteobacteria;Alphaproteobacteria;Rhizobiales;Rhizobiaceae;Rhizobium	-1.17391	4.17104e-06	0.00262358	TRUE
Bacteria;Proteobacteria;Alphaproteobacteria;Rhizobiales;Hyphomicrobiaceae;Rhodoplanes	0.703579	0.00799592	1	FALSE
Bacteria;Proteobacteria;Deltaproteobacteria;Bdellovibrionales;Bacteriovoracaceae;Peredibacter	-2.23419	4.92827e-09	3.09988e-06	TRUE
Bacteria;Proteobacteria;Betaproteobacteria;Burkholderiales;Sutterellaceae;Parasutterella	0.562686	0.0428577	1	FALSE
Bacteria;Proteobacteria;Alphaproteobacteria;Rhodospirillales;Rhodospirillaceae;Nitrospirillum	-2.44859	2.66027e-06	0.00167331	TRUE
Bacteria;Proteobacteria;Betaproteobacteria;Burkholderiales;Oxalobacteraceae;Janthinobacterium	0.423665	0.0978155	1	FALSE
Bacteria;Proteobacteria;Gammaproteobacteria;Enterobacteriales;Enterobacteriaceae;Pantoea	0.800007	0.00165688	1	FALSE
Bacteria;Proteobacteria;Alphaproteobacteria;Rhizobiales;Methylobacteriaceae;Methylobacterium	-1.03091	0.000108261	0.0680963	FALSE
Bacteria;Proteobacteria;Betaproteobacteria;Nitrosomonadales;Nitrosomonadaceae;Nitrosomonas	0.944332	0.000423286	0.266247	FALSE
Bacteria;Proteobacteria;Betaproteobacteria;Burkholderiales;Alcaligenaceae;Bordetella	0.263394	0.379408	1	FALSE
Bacteria;Proteobacteria;Betaproteobacteria;Neisseriales;Neisseriaceae;Neisseria	0.545166	0.0276551	1	FALSE
Bacteria;Proteobacteria;Alphaproteobacteria;Sphingomonadales;Erythrobacteraceae;Erythrobacter	-0.704015	0.0480361	1	FALSE
Bacteria;Firmicutes;Bacilli;Lactobacillales;Streptococcaceae;Streptococcus	-0.0685941	0.809425	1	FALSE
Bacteria;Proteobacteria;Betaproteobacteria;Rhodocyclales;Rhodocyclaceae;Azoarcus	0.0929827	0.740106	1	FALSE
Bacteria;Proteobacteria;Gammaproteobacteria;Xanthomonadales;Xanthomonadaceae;Dokdonella	-0.960387	0.00936849	1	FALSE
Bacteria;Proteobacteria;Alphaproteobacteria;Rhizobiales;Bradyrhizobiaceae;Bradyrhizobium	-1.09774	0.00026075	0.164012	FALSE
Bacteria;Firmicutes;Negativicutes;Selenomonadales;Veillonellaceae;Dialister	0.672793	8.58581e-05	0.0540047	FALSE
Bacteria;Bacteroidetes;Cytophagia;Cytophagales;Cytophagaceae;Dyadobacter	-1.24558	0.00211216	1	FALSE
Bacteria;Proteobacteria;Alphaproteobacteria;Rhizobiales;Xanthobacteraceae;Xanthobacter	0.672254	0.013285	1	FALSE
Bacteria;Gemmatimonadetes;Gemmatimonadetes;Gemmatimonadales;Gemmatimonadaceae;Gemmatimonas	-0.795961	0.03095	1	FALSE
Bacteria;Proteobacteria;Betaproteobacteria;Burkholderiales;Comamonadaceae;Variovorax	-1.05219	0.00104175	0.65526	FALSE
Bacteria;Firmicutes;Bacilli;Lactobacillales;Leuconostocaceae;Leuconostoc	0.502702	0.00473738	1	FALSE
Bacteria;Bacteroidetes;Sphingobacteriia;Sphingobacteriales;Chitinophagaceae;Lacibacter	-1.47152	0.000156424	0.098391	FALSE
Bacteria;Proteobacteria;Deltaproteobacteria;Desulfobacterales;Desulfobulbaceae;Desulfobulbus	0.87183	9.96202e-05	0.0626611	FALSE
Bacteria;Proteobacteria;Gammaproteobacteria;Enterobacteriales;Enterobacteriaceae;Raoultella	0.594055	0.0159307	1	FALSE
Bacteria;Firmicutes;Negativicutes;Selenomonadales;Veillonellaceae;Pectinatus	0.0514555	0.828005	1	FALSE
Bacteria;Proteobacteria;Gammaproteobacteria;Aeromonadales;Aeromonadaceae;Aeromonas	0.191365	0.527509	1	FALSE
Bacteria;Proteobacteria;Betaproteobacteria;Burkholderiales;Comamonadaceae;Pelomonas	-0.194736	0.454364	1	FALSE
Bacteria;Proteobacteria;Gammaproteobacteria;Xanthomonadales;Xanthomonadaceae;Pseudoxanthomonas	0.0355853	0.897186	1	FALSE
Bacteria;Proteobacteria;Betaproteobacteria;Burkholderiales;Comamonadaceae;Curvibacter	-0.353267	0.2198	1	FALSE
Bacteria;Proteobacteria;Betaproteobacteria;Burkholderiales;Comamonadaceae;Ramlibacter	-0.331626	0.222844	1	FALSE
Bacteria;Bacteroidetes;Cytophagia;Cytophagales;Cytophagaceae;Flectobacillus	-0.901567	0.00688305	1	FALSE
Bacteria;Firmicutes;Bacilli;Lactobacillales;Streptococcaceae;Lactococcus	-2.52863	4.90836e-11	3.08736e-08	TRUE
Bacteria;Proteobacteria;Alphaproteobacteria;Rhizobiales;Hyphomicrobiaceae;Ancalomicrobium	1.49236	2.85022e-08	1.79279e-05	TRUE
Bacteria;Proteobacteria;Betaproteobacteria;Burkholderiales;Burkholderiales_incertae_sedis;Sphaerotilus	1.13564	2.40261e-06	0.00151124	TRUE
Bacteria;Chlamydiae;Chlamydiia;Chlamydiales;Parachlamydiaceae;Neochlamydia	-1.56653	3.97608e-08	2.50096e-05	TRUE
Bacteria;Bacteroidetes;Sphingobacteriia;Sphingobacteriales;Chitinophagaceae;Terrimonas	-1.95421	1.05679e-06	0.000664718	TRUE
Bacteria;Proteobacteria;Betaproteobacteria;Rhodocyclales;Rhodocyclaceae;Azonexus	-0.320499	0.214281	1	FALSE
Bacteria;Firmicutes;Clostridia;Clostridiales;Lachnospiraceae;Lachnospiracea_incertae_sedis	0.283904	0.0618976	1	FALSE
Bacteria;Proteobacteria;Gammaproteobacteria;Enterobacteriales;Enterobacteriaceae;Kosakonia	0.349272	0.103488	1	FALSE
Bacteria;Proteobacteria;Betaproteobacteria;Burkholderiales;Comamonadaceae;Polaromonas	-0.691	0.00443737	1	FALSE
Bacteria;Proteobacteria;Alphaproteobacteria;Rhizobiales;Xanthobacteraceae;Labrys	-0.700482	0.0202836	1	FALSE
Bacteria;Proteobacteria;Alphaproteobacteria;Rhodospirillales;Rhodospirillaceae;Dongia	-0.866404	0.00394157	1	FALSE
Bacteria;Proteobacteria;Gammaproteobacteria;Enterobacteriales;Enterobacteriaceae;Erwinia	0.342702	0.101119	1	FALSE
Bacteria;Bacteroidetes;Sphingobacteriia;Sphingobacteriales;Chitinophagaceae;Taibaiella	-1.60967	5.52479e-07	0.000347509	TRUE
Bacteria;Proteobacteria;Betaproteobacteria;Nitrosomonadales;Nitrosomonadaceae;Nitrosospira	0.936469	1.26073e-06	0.000793	TRUE
Bacteria;Actinobacteria;Actinobacteria;Actinomycetales;Propionibacteriaceae;Propionibacterium	0.464678	0.0588143	1	FALSE
Bacteria;Firmicutes;Erysipelotrichia;Erysipelotrichales;Erysipelotrichaceae;Catenibacterium	1.83855	3.45325e-13	2.1721e-10	TRUE
Bacteria;Planctomycetes;Planctomycetia;Planctomycetales;Planctomycetaceae;Singulisphaera	-2.17423	3.1214e-10	1.96336e-07	TRUE
Bacteria;Actinobacteria;Actinobacteria;Coriobacteriales;Coriobacteriaceae;Collinsella	0.560256	0.000383951	0.241505	FALSE
Bacteria;Proteobacteria;Alphaproteobacteria;Rickettsiales;Anaplasmataceae;Anaplasma	0.769267	9.54581e-05	0.0600432	FALSE
Bacteria;Proteobacteria;Betaproteobacteria;Burkholderiales;Sutterellaceae;Sutterella	0.118266	0.615525	1	FALSE
Bacteria;Proteobacteria;Alphaproteobacteria;Rhizobiales;Hyphomicrobiaceae;Hyphomicrobium	-0.627252	0.0142218	1	FALSE
Bacteria;Proteobacteria;Alphaproteobacteria;Rhizobiales;Xanthobacteraceae;Pseudolabrys	-0.377671	0.135109	1	FALSE
Bacteria;Proteobacteria;Deltaproteobacteria;Desulfovibrionales;Desulfohalobiaceae;Desulfohalobium	0.904441	2.03527e-05	0.0128019	TRUE
Bacteria;Proteobacteria;Gammaproteobacteria;Xanthomonadales;Xanthomonadaceae;Lysobacter	-0.362043	0.20839	1	FALSE
Bacteria;Firmicutes;Bacilli;Lactobacillales;Lactobacillaceae;Lactobacillus	0.232655	0.208925	1	FALSE
Bacteria;Proteobacteria;Alphaproteobacteria;Rhizobiales;Bradyrhizobiaceae;Bosea	-1.00023	0.00010445	0.0656993	FALSE
Bacteria;Spirochaetes;Spirochaetia;Spirochaetales;Leptospiraceae;Turneriella	-1.27656	3.13732e-05	0.0197337	TRUE
Bacteria;Proteobacteria;Alphaproteobacteria;Rhodospirillales;Rhodospirillaceae;Elstera	1.97201	1.22773e-09	7.72243e-07	TRUE
Bacteria;Proteobacteria;Betaproteobacteria;Rhodocyclales;Rhodocyclaceae;Rhodocyclus	0.778959	0.00130188	0.818884	FALSE
Bacteria;Proteobacteria;Betaproteobacteria;Burkholderiales;Oxalobacteraceae;Herbaspirillum	-0.528959	0.0586718	1	FALSE
Bacteria;Proteobacteria;Betaproteobacteria;Burkholderiales;Burkholderiales_incertae_sedis;Tepidimonas	0.102057	0.706843	1	FALSE
Bacteria;Bacteroidetes;Cytophagia;Cytophagales;Cytophagaceae;Cytophaga	-1.45182	8.99982e-05	0.0566088	FALSE
Bacteria;Bacteroidetes;Sphingobacteriia;Sphingobacteriales;Chitinophagaceae;Flavihumibacter	0.256603	0.314601	1	FALSE
Bacteria;Proteobacteria;Betaproteobacteria;Burkholderiales;Oxalobacteraceae;Duganella	0.530383	0.0292234	1	FALSE
Bacteria;Proteobacteria;Gammaproteobacteria;Pseudomonadales;Moraxellaceae;Psychrobacter	-0.381855	0.106687	1	FALSE
Bacteria;Proteobacteria;Alphaproteobacteria;Rhizobiales;Brucellaceae;Ochrobactrum	-0.585732	0.0201292	1	FALSE
Bacteria;Proteobacteria;Betaproteobacteria;Gallionellales;Gallionellaceae;Gallionella	0.796543	2.55167e-05	0.01605	TRUE
Bacteria;Bacteroidetes;Cytophagia;Cytophagales;Cytophagaceae;Siphonobacter	-1.59767	4.28015e-07	0.000269222	TRUE
Bacteria;Deinococcus-Thermus;Deinococci;Thermales;Thermaceae;Meiothermus	-0.244079	0.349568	1	FALSE
Bacteria;Proteobacteria;Betaproteobacteria;Sulfuricellales;Sulfuricellaceae;Sulfuricella	0.704307	0.000123858	0.0779068	FALSE
Bacteria;Actinobacteria;Actinobacteria;Actinomycetales;Mycobacteriaceae;Mycobacterium	-0.51973	0.0771022	1	FALSE
Bacteria;Bacteroidetes;Cytophagia;Cytophagales;Cytophagaceae;Spirosoma	0.0428373	0.813154	1	FALSE
Bacteria;Proteobacteria;Alphaproteobacteria;Sphingomonadales;Sphingomonadaceae;Sphingorhabdus	-0.876423	0.00187633	1	FALSE
Bacteria;Chlamydiae;Chlamydiia;Chlamydiales;Parachlamydiaceae;Parachlamydia	-0.288981	0.245918	1	FALSE
Bacteria;Proteobacteria;Betaproteobacteria;Sulfuricellales;Sulfuricellaceae;Sulfuriferula	1.15547	1.5189e-08	9.55388e-06	TRUE
Bacteria;Proteobacteria;Alphaproteobacteria;Rhizobiales;Rhizobiaceae;Ensifer	-0.361801	0.0694031	1	FALSE
Bacteria;Proteobacteria;Betaproteobacteria;Burkholderiales;Burkholderiaceae;Polynucleobacter	-0.00701026	0.976238	1	FALSE
Bacteria;Proteobacteria;Gammaproteobacteria;Enterobacteriales;Enterobacteriaceae;Buttiauxella	0.0719619	0.706038	1	FALSE
Bacteria;Proteobacteria;Gammaproteobacteria;Pseudomonadales;Pseudomonadaceae;Serpens	-0.666086	0.00826107	1	FALSE
Bacteria;Proteobacteria;Betaproteobacteria;Burkholderiales;Burkholderiaceae;Lautropia	-0.129978	0.586485	1	FALSE
Bacteria;Proteobacteria;Gammaproteobacteria;Pseudomonadales;Moraxellaceae;Alkanindiges	-0.259871	0.249991	1	FALSE
Bacteria;Proteobacteria;Alphaproteobacteria;Rhizobiales;Phyllobacteriaceae;Mesorhizobium	-0.522495	0.0151417	1	FALSE
Bacteria;Firmicutes;Bacilli;Bacillales;Staphylococcaceae;Staphylococcus	0.462231	0.0271707	1	FALSE
Bacteria;Firmicutes;Clostridia;Clostridiales;Ruminococcaceae;Faecalibacterium	1.34908	1.18243e-09	7.43747e-07	TRUE
Bacteria;Proteobacteria;Alphaproteobacteria;Sneathiellales;Sneathiellaceae;Taonella	0.0370201	0.863509	1	FALSE
Bacteria;Verrucomicrobia;Opitutae;Opitutales;Opitutaceae;Opitutus	-1.44448	3.5946e-05	0.02261	TRUE
Bacteria;Actinobacteria;Actinobacteria;Actinomycetales;Microbacteriaceae;Microbacterium	-1.26392	3.69583e-06	0.00232468	TRUE
Bacteria;Firmicutes;Clostridia;Clostridiales;Lachnospiraceae;Blautia	0.496204	0.000655017	0.412006	FALSE
Bacteria;Proteobacteria;Alphaproteobacteria;Rhodobacterales;Rhodobacteraceae;Gemmobacter	-0.861078	0.000251105	0.157945	FALSE
Bacteria;Proteobacteria;Alphaproteobacteria;Rhizobiales;Hyphomicrobiaceae;Devosia	-0.579683	0.00458358	1	FALSE
Bacteria;Proteobacteria;Gammaproteobacteria;Xanthomonadales;Xanthomonadaceae;Rudaea	-0.256712	0.297844	1	FALSE
Bacteria;Proteobacteria;Alphaproteobacteria;Rhizobiales;Hyphomicrobiaceae;Rhodomicrobium	0.254519	0.229113	1	FALSE
Bacteria;Proteobacteria;Gammaproteobacteria;Xanthomonadales;Xanthomonadaceae;Xanthomonas	0.33892	0.077687	1	FALSE
Bacteria;Proteobacteria;Alphaproteobacteria;Rhodospirillales;Acetobacteraceae;Rhodovarius	-1.8356	2.76937e-06	0.00174193	TRUE
Bacteria;Firmicutes;Erysipelotrichia;Erysipelotrichales;Erysipelotrichaceae;Clostridium XVIII	0.819226	2.46258e-05	0.0154896	TRUE
Bacteria;Proteobacteria;Betaproteobacteria;Burkholderiales;Alcaligenaceae;Alcaligenes	-0.510418	0.047423	1	FALSE
Bacteria;Proteobacteria;Betaproteobacteria;Burkholderiales;Burkholderiaceae;Limnobacter	-0.621915	0.00547337	1	FALSE
Bacteria;Proteobacteria;Alphaproteobacteria;Rhizobiales;Brucellaceae;Pseudochrobactrum	0.272079	0.197732	1	FALSE
Bacteria;Proteobacteria;Gammaproteobacteria;Xanthomonadales;Sinobacteraceae;Hydrocarboniphaga	-1.56877	4.69243e-05	0.0295154	TRUE
Bacteria;Actinobacteria;Actinobacteria;Actinomycetales;Nocardiaceae;Gordonia	1.67152	3.08701e-08	1.94173e-05	TRUE
Bacteria;Bacteroidetes;Bacteroidia;Bacteroidales;Prevotellaceae;Prevotella	0.210843	0.300286	1	FALSE
Bacteria;Proteobacteria;Betaproteobacteria;Burkholderiales;Comamonadaceae;Simplicispira	-0.180069	0.396266	1	FALSE
Bacteria;Proteobacteria;Betaproteobacteria;Burkholderiales;Oxalobacteraceae;Noviherbaspirillum	-0.354252	0.0847225	1	FALSE
Bacteria;Bacteroidetes;Bacteroidia;Bacteroidales;Rikenellaceae;Alistipes	-0.148503	0.40591	1	FALSE
Bacteria;Proteobacteria;Deltaproteobacteria;Myxococcales;Labilitrichaceae;Labilithrix	-0.957836	0.000215817	0.135749	FALSE
Bacteria;Proteobacteria;Alphaproteobacteria;Rhizobiales;Aurantimonadaceae;Aureimonas	-0.767223	8.54606e-05	0.0537547	FALSE
Bacteria;Planctomycetes;Planctomycetia;Planctomycetales;Planctomycetaceae;Schlesneria	-1.44017	1.39338e-06	0.000876434	TRUE
Bacteria;Proteobacteria;Gammaproteobacteria;Pseudomonadales;Pseudomonadaceae;Azotobacter	0.104992	0.603747	1	FALSE
Bacteria;Proteobacteria;Betaproteobacteria;Neisseriales;Neisseriaceae;Iodobacter	-0.000124694	0.999542	1	FALSE
Bacteria;Proteobacteria;Gammaproteobacteria;Acidithiobacillales;Acidithiobacillaceae;Acidithiobacillus	0.629879	0.0006878	0.432626	FALSE
Bacteria;Proteobacteria;Gammaproteobacteria;Pseudomonadales;Moraxellaceae;Moraxella	0.0508985	0.80873	1	FALSE
Bacteria;Bacteroidetes;Bacteroidia;Bacteroidales;Prevotellaceae;Alloprevotella	0.7347	0.000470382	0.29587	FALSE
Bacteria;Bacteroidetes;Sphingobacteriia;Sphingobacteriales;Chitinophagaceae;Hydrotalea	-0.958757	0.0011047	0.694855	FALSE
Bacteria;Proteobacteria;Gammaproteobacteria;Xanthomonadales;Xanthomonadaceae;Arenimonas	-0.0748517	0.703787	1	FALSE
Bacteria;Proteobacteria;Betaproteobacteria;Methylophilales;Methylophilaceae;Methylotenera	0.113449	0.560648	1	FALSE
Bacteria;Proteobacteria;Alphaproteobacteria;Sphingomonadales;Sphingomonadaceae;Rhizorhabdus	-0.894858	9.64215e-05	0.0606491	FALSE
Bacteria;Firmicutes;Clostridia;Clostridiales;Clostridiales_Incertae Sedis XI;Finegoldia	0.715148	2.89007e-05	0.0181785	TRUE
Bacteria;Proteobacteria;Gammaproteobacteria;Enterobacteriales;Enterobacteriaceae;Kluyvera	-0.0684379	0.712053	1	FALSE
Bacteria;Bacteroidetes;Sphingobacteriia;Sphingobacteriales;Chitinophagaceae;Ferruginibacter	-1.03126	0.000748425	0.47076	FALSE
Bacteria;Proteobacteria;Alphaproteobacteria;Sphingomonadales;Sphingomonadaceae;Sphingopyxis	-1.31212	3.49269e-08	2.1969e-05	TRUE
Bacteria;Proteobacteria;Alphaproteobacteria;Sphingomonadales;Sphingomonadaceae;Sandaracinobacter	-0.0283457	0.86758	1	FALSE
Bacteria;Proteobacteria;Alphaproteobacteria;Rhizobiales;Bradyrhizobiaceae;Afipia	-0.508819	0.0364804	1	FALSE
Bacteria;Proteobacteria;Gammaproteobacteria;Legionellales;Legionellaceae;Legionella	-0.351166	0.135605	1	FALSE
Bacteria;Firmicutes;Clostridia;Clostridiales;Peptostreptococcaceae;Romboutsia	0.30954	0.0156964	1	FALSE
Bacteria;Proteobacteria;Gammaproteobacteria;Enterobacteriales;Enterobacteriaceae;Sodalis	0.0839854	0.611154	1	FALSE
Bacteria;Firmicutes;Clostridia;Clostridiales;Lachnospiraceae;Coprococcus	0.482483	0.0015488	0.974196	FALSE
Bacteria;Proteobacteria;Gammaproteobacteria;Aeromonadales;Succinivibrionaceae;Succinivibrio	0.373182	0.0577748	1	FALSE
Bacteria;Proteobacteria;Gammaproteobacteria;Pseudomonadales;Pseudomonadaceae;Cellvibrio	-1.58747	4.70613e-09	2.96016e-06	TRUE
Bacteria;Proteobacteria;Betaproteobacteria;Burkholderiales;Alcaligenaceae;Pigmentiphaga	-2.05303	3.53693e-13	2.22473e-10	TRUE
Bacteria;Proteobacteria;Alphaproteobacteria;Rhodospirillales;Acetobacteraceae;Roseococcus	0.434639	0.00409773	1	FALSE
Bacteria;Bacteroidetes;Flavobacteriia;Flavobacteriales;Cryomorphaceae;Owenweeksia	1.41607	1.40848e-12	8.85933e-10	TRUE
Bacteria;Proteobacteria;Gammaproteobacteria;Enterobacteriales;Enterobacteriaceae;Yokenella	0.929557	2.95949e-08	1.86152e-05	TRUE
Bacteria;Proteobacteria;Gammaproteobacteria;Enterobacteriales;Enterobacteriaceae;Leclercia	0.241067	0.154946	1	FALSE
Bacteria;Proteobacteria;Gammaproteobacteria;Pseudomonadales;Moraxellaceae;Perlucidibaca	-1.57991	1.58215e-06	0.000995173	TRUE
Bacteria;Bacteroidetes;Bacteroidia;Bacteroidales;Porphyromonadaceae;Porphyromonas	0.48883	0.00760429	1	FALSE
Bacteria;Proteobacteria;Gammaproteobacteria;Legionellales;Coxiellaceae;Diplorickettsia	-0.163519	0.44936	1	FALSE
Bacteria;Firmicutes;Clostridia;Clostridiales;Lachnospiraceae;Ruminococcus2	0.619197	3.01627e-05	0.0189724	TRUE
Bacteria;Proteobacteria;Deltaproteobacteria;Desulfovibrionales;Desulfomicrobiaceae;Desulfomicrobium	0.94357	8.65449e-07	0.000544367	TRUE
Bacteria;Planctomycetes;Planctomycetia;Planctomycetales;Planctomycetaceae;Aquisphaera	0.1987	0.190504	1	FALSE
Bacteria;Proteobacteria;Alphaproteobacteria;Sphingomonadales;Erythrobacteraceae;Porphyrobacter	-0.619229	0.00352953	1	FALSE
Bacteria;Proteobacteria;Alphaproteobacteria;Rhizobiales;Methylocystaceae;Methylocystis	0.00772385	0.970118	1	FALSE
Bacteria;Proteobacteria;Betaproteobacteria;Burkholderiales;Burkholderiaceae;Pandoraea	-0.575219	0.0163544	1	FALSE
Bacteria;Proteobacteria;Alphaproteobacteria;Sphingomonadales;Sphingomonadaceae;Rhizorhapis	-0.383331	0.116018	1	FALSE
Bacteria;Proteobacteria;Betaproteobacteria;Hydrogenophilales;Hydrogenophilaceae;Thiobacillus	0.168715	0.351475	1	FALSE
Bacteria;Proteobacteria;Betaproteobacteria;Burkholderiales;Alcaligenaceae;Castellaniella	-0.682327	0.000690583	0.434377	FALSE
Bacteria;Bacteroidetes;Flavobacteriia;Flavobacteriales;Flavobacteriaceae;Riemerella	0.09631	0.547303	1	FALSE
Bacteria;Bacteroidetes;Flavobacteriia;Flavobacteriales;Flavobacteriaceae;Moheibacter	-0.022279	0.881499	1	FALSE
Bacteria;Proteobacteria;Gammaproteobacteria;Oceanospirillales;Oceanospirillaceae;Neptuniibacter	-0.488247	0.0129974	1	FALSE
Bacteria;Proteobacteria;Alphaproteobacteria;Rhizobiales;Phyllobacteriaceae;Phyllobacterium	-0.468008	0.0254429	1	FALSE
Bacteria;Bacteroidetes;Flavobacteriia;Flavobacteriales;Flavobacteriaceae;Epilithonimonas	-0.595741	0.000592007	0.372372	FALSE
Bacteria;Bacteroidetes;Bacteroidia;Bacteroidales;Porphyromonadaceae;Proteiniphilum	0.472605	0.00977825	1	FALSE
Bacteria;Nitrospirae;Nitrospira;Nitrospirales;Nitrospiraceae;Nitrospira	-1.76955	8.574e-09	5.39305e-06	TRUE
Bacteria;Proteobacteria;Alphaproteobacteria;Rhizobiales;Methylobacteriaceae;Microvirga	-0.436413	0.0131544	1	FALSE
Bacteria;Proteobacteria;Gammaproteobacteria;Oceanospirillales;Hahellaceae;Endozoicomonas	-0.386745	0.0580824	1	FALSE
Bacteria;Proteobacteria;Betaproteobacteria;Burkholderiales;Burkholderiales_incertae_sedis;Piscinibacter	-0.170233	0.341605	1	FALSE
Bacteria;Proteobacteria;Alphaproteobacteria;Sphingomonadales;Sphingomonadaceae;Blastomonas	-0.821597	0.000151746	0.0954483	FALSE
Bacteria;Proteobacteria;Betaproteobacteria;Neisseriales;Neisseriaceae;Uruburuella	0.454304	0.00563501	1	FALSE
Bacteria;Verrucomicrobia;Verrucomicrobiae;Verrucomicrobiales;Verrucomicrobiaceae;Akkermansia	0.460296	0.00272007	1	FALSE
Archaea;Euryarchaeota;Methanobacteria;Methanobacteriales;Methanobacteriaceae;Methanobrevibacter	0.338657	0.0175447	1	FALSE
Bacteria;Proteobacteria;Betaproteobacteria;Neisseriales;Neisseriaceae;Chromobacterium	0.337288	0.0368436	1	FALSE
Bacteria;Actinobacteria;Actinobacteria;Actinomycetales;Corynebacteriaceae;Corynebacterium	0.088102	0.658901	1	FALSE
Bacteria;Proteobacteria;Alphaproteobacteria;Rhodospirillales;Acetobacteraceae;Endobacter	1.41079	2.31233e-08	1.45445e-05	TRUE
Bacteria;Proteobacteria;Alphaproteobacteria;Rhizobiales;Bradyrhizobiaceae;Rhodoblastus	0.400242	0.0366496	1	FALSE
Bacteria;Proteobacteria;Gammaproteobacteria;Pseudomonadales;Pseudomonadaceae;Azomonas	-0.138351	0.420704	1	FALSE
Bacteria;Firmicutes;Clostridia;Clostridiales;Clostridiaceae 1;Clostridium sensu stricto	-0.0773518	0.600681	1	FALSE
Bacteria;Proteobacteria;Alphaproteobacteria;Rhodobacterales;Rhodobacteraceae;Frigidibacter	-0.925218	1.27211e-06	0.000800156	TRUE
Bacteria;Bacteroidetes;Flavobacteriia;Flavobacteriales;Flavobacteriaceae;Lutibacter	0.674349	7.0022e-05	0.0440438	TRUE
Bacteria;Proteobacteria;Gammaproteobacteria;Enterobacteriales;Enterobacteriaceae;Hafnia	-0.253872	0.134877	1	FALSE
Bacteria;Bacteroidetes;Bacteroidia;Bacteroidales;Porphyromonadaceae;Parabacteroides	0.322104	0.0978336	1	FALSE
Bacteria;Proteobacteria;Gammaproteobacteria;Xanthomonadales;Xanthomonadaceae;Rhodanobacter	0.226116	0.152184	1	FALSE
Bacteria;Bacteroidetes;Sphingobacteriia;Sphingobacteriales;Chitinophagaceae;Asinibacterium	-1.19866	4.35128e-06	0.00273695	TRUE
Bacteria;Acidobacteria;Holophagae;Holophagales;Holophagaceae;Geothrix	-2.26858	1.57141e-11	9.88417e-09	TRUE
Bacteria;Proteobacteria;Betaproteobacteria;Rhodocyclales;Rhodocyclaceae;Azovibrio	0.317271	0.0491651	1	FALSE
Bacteria;Proteobacteria;Gammaproteobacteria;Alteromonadales;Pseudoalteromonadaceae;Pseudoalteromonas	-0.15323	0.341703	1	FALSE
Bacteria;Proteobacteria;Alphaproteobacteria;Rhodobacterales;Rhodobacteraceae;Paracoccus	-0.423515	0.0416424	1	FALSE
Bacteria;Bacteroidetes;Sphingobacteriia;Sphingobacteriales;Saprospiraceae;Phaeodactylibacter	1.44132	2.40352e-10	1.51181e-07	TRUE
Bacteria;Proteobacteria;Betaproteobacteria;Burkholderiales;Burkholderiales_incertae_sedis;Ideonella	0.0464988	0.752433	1	FALSE
Bacteria;Bacteroidetes;Flavobacteriia;Flavobacteriales;Flavobacteriaceae;Aquimarina	-0.0675289	0.708992	1	FALSE
Bacteria;Bacteroidetes;Cytophagia;Cytophagales;Cytophagaceae;Hymenobacter	0.425526	0.0141807	1	FALSE
Bacteria;Firmicutes;Clostridia;Clostridiales;Ruminococcaceae;Ruminococcus	0.1532	0.22082	1	FALSE
Bacteria;Bacteroidetes;Flavobacteriia;Flavobacteriales;Flavobacteriaceae;Capnocytophaga	-0.57508	0.00085409	0.537222	FALSE
Bacteria;Proteobacteria;Gammaproteobacteria;Xanthomonadales;Xanthomonadaceae;Dyella	-0.0239244	0.87978	1	FALSE
Bacteria;Planctomycetes;Planctomycetia;Planctomycetales;Planctomycetaceae;Rubinisphaera	1.49364	4.80971e-12	3.02531e-09	TRUE
Bacteria;Proteobacteria;Betaproteobacteria;Ferrovales;Ferrovaceae;Ferrovum	-0.000915759	0.995381	1	FALSE
Bacteria;Proteobacteria;Alphaproteobacteria;Caulobacterales;Caulobacteraceae;Asticcacaulis	-0.653703	0.00110829	0.697117	FALSE
Bacteria;Proteobacteria;Gammaproteobacteria;Xanthomonadales;Xanthomonadaceae;Thermomonas	1.07056	6.45858e-10	4.06245e-07	TRUE
Bacteria;Actinobacteria;Actinobacteria;Actinomycetales;Nakamurellaceae;Nakamurella	NA	1	1	FALSE
Bacteria;Bacteroidetes;Flavobacteriia;Flavobacteriales;Flavobacteriaceae;Bergeyella	0.300867	0.106004	1	FALSE
Bacteria;Proteobacteria;Betaproteobacteria;Neisseriales;Neisseriaceae;Vogesella	0.262972	0.103549	1	FALSE
Bacteria;Proteobacteria;Gammaproteobacteria;Alteromonadales;Shewanellaceae;Shewanella	0.0215749	0.876933	1	FALSE
Bacteria;Firmicutes;Clostridia;Clostridiales;Lachnospiraceae;Roseburia	0.991711	6.45811e-08	4.06215e-05	TRUE
Bacteria;Proteobacteria;Betaproteobacteria;Burkholderiales;Comamonadaceae;Ottowia	-0.258616	0.131538	1	FALSE
Bacteria;Proteobacteria;Gammaproteobacteria;Thiotrichales;Thiotrichales_incertae_sedis;Fangia	1.09468	2.10988e-10	1.32712e-07	TRUE
Bacteria;Proteobacteria;Alphaproteobacteria;Sphingomonadales;Erythrobacteraceae;Altererythrobacter	-0.957816	5.3797e-06	0.00338383	TRUE
Bacteria;Bacteroidetes;Flavobacteriia;Flavobacteriales;Flavobacteriaceae;Winogradskyella	0.196367	0.143362	1	FALSE
Bacteria;Actinobacteria;Actinobacteria;Rubrobacterales;Rubrobacteraceae;Rubrobacter	0.957628	3.90131e-08	2.45393e-05	TRUE
Bacteria;Proteobacteria;Alphaproteobacteria;Rhizobiales;Methylocystaceae;Pleomorphomonas	-0.615809	0.00292813	1	FALSE
Bacteria;Bacteroidetes;Flavobacteriia;Flavobacteriales;Cryomorphaceae;Cryomorpha	0.903952	8.17147e-08	5.13986e-05	TRUE
Bacteria;Proteobacteria;Gammaproteobacteria;Enterobacteriales;Enterobacteriaceae;Providencia	0.240312	0.0858778	1	FALSE
Bacteria;Proteobacteria;Alphaproteobacteria;Rhodobacterales;Rhodobacteraceae;Salipiger	-0.350457	0.0653639	1	FALSE
Bacteria;Proteobacteria;Alphaproteobacteria;Rhizobiales;Bradyrhizobiaceae;Rhodopseudomonas	-1.05836	7.15775e-06	0.00450223	TRUE
Bacteria;Proteobacteria;Alphaproteobacteria;Rhizobiales;Xanthobacteraceae;Ancylobacter	0.502871	0.00131712	0.828466	FALSE
Bacteria;Proteobacteria;Betaproteobacteria;Neisseriales;Neisseriaceae;Kingella	-0.220615	0.131237	1	FALSE
Bacteria;Proteobacteria;Betaproteobacteria;Burkholderiales;Alcaligenaceae;Kerstersia	-1.02981	3.81928e-05	0.0240233	TRUE
Bacteria;Actinobacteria;Actinobacteria;Actinomycetales;Microbacteriaceae;Okibacterium	0.249771	0.126982	1	FALSE
Bacteria;Proteobacteria;Betaproteobacteria;Rhodocyclales;Rhodocyclaceae;Georgfuchsia	0.150337	0.184056	1	FALSE
Bacteria;Planctomycetes;Planctomycetia;Planctomycetales;Planctomycetaceae;Pirellula	-1.06596	0.000207824	0.130722	FALSE
Bacteria;Bacteroidetes;Bacteroidia;Bacteroidales;Porphyromonadaceae;Odoribacter	0.684271	2.05015e-05	0.0128955	TRUE
Bacteria;Proteobacteria;Gammaproteobacteria;Alteromonadales;Alteromonadaceae;Marinobacter	-0.131521	0.40404	1	FALSE
Bacteria;Proteobacteria;Alphaproteobacteria;Rhodospirillales;Rhodospirillaceae;Inquilinus	0.428005	0.00327827	1	FALSE
Bacteria;Proteobacteria;Alphaproteobacteria;Rhizobiales;Hyphomicrobiaceae;Blastochloris	0.648261	8.62598e-07	0.000542574	TRUE
Bacteria;Proteobacteria;Gammaproteobacteria;Chromatiales;Chromatiaceae;Halochromatium	1.05017	6.07165e-11	3.81907e-08	TRUE
Bacteria;Proteobacteria;Alphaproteobacteria;Rhizobiales;Hyphomicrobiaceae;Pelagibacterium	-0.0286116	0.852069	1	FALSE
Bacteria;Firmicutes;Clostridia;Clostridiales;Lachnospiraceae;Dorea	0.338137	0.0111793	1	FALSE
Bacteria;Proteobacteria;Gammaproteobacteria;Vibrionales;Vibrionaceae;Vibrio	0.187682	0.18507	1	FALSE
Bacteria;Proteobacteria;Gammaproteobacteria;Enterobacteriales;Enterobacteriaceae;Cedecea	0.434733	0.00110154	0.692871	FALSE
Bacteria;Firmicutes;Clostridia;Clostridiales;Lachnospiraceae;Clostridium XlVa	0.414121	0.00241852	1	FALSE
Bacteria;Proteobacteria;Betaproteobacteria;Burkholderiales;Oxalobacteraceae;Undibacterium	-0.451999	0.00365136	1	FALSE
Bacteria;Proteobacteria;Gammaproteobacteria;Enterobacteriales;Enterobacteriaceae;Arsenophonus	0.181153	0.13959	1	FALSE
Bacteria;Proteobacteria;Alphaproteobacteria;Rhizobiales;Rhizobiaceae;Neorhizobium	-1.03611	2.01961e-06	0.00127034	TRUE
Bacteria;Actinobacteria;Actinobacteria;Actinomycetales;Actinomycetaceae;Actinomyces	-0.0234122	0.861994	1	FALSE
Bacteria;Proteobacteria;Gammaproteobacteria;Pseudomonadales;Pseudomonadaceae;Rhizobacter	-0.826002	0.00013826	0.0869652	FALSE
Bacteria;Proteobacteria;Deltaproteobacteria;Bdellovibrionales;Bacteriovoracaceae;Bacteriovorax	0.744672	0.00173356	1	FALSE
Bacteria;Proteobacteria;Gammaproteobacteria;Xanthomonadales;Xanthomonadaceae;Vulcaniibacterium	-1.22732	5.37492e-07	0.000338083	TRUE
Bacteria;Firmicutes;Clostridia;Clostridiales;Lachnospiraceae;Anaerostipes	0.81828	2.8324e-05	0.0178158	TRUE
Bacteria;Bacteroidetes;Flavobacteriia;Flavobacteriales;Flavobacteriaceae;Vitellibacter	0.44425	0.00352243	1	FALSE
Bacteria;Proteobacteria;Betaproteobacteria;Neisseriales;Neisseriaceae;Snodgrassella	0.228151	0.0494676	1	FALSE
Bacteria;Firmicutes;Clostridia;Clostridiales;Ruminococcaceae;Clostridium IV	0.0704064	0.532217	1	FALSE
Bacteria;Firmicutes;Clostridia;Clostridiales;Lachnospiraceae;Fusicatenibacter	0.982954	5.7272e-06	0.00360241	TRUE
Bacteria;Bacteroidetes;Sphingobacteriia;Sphingobacteriales;Chitinophagaceae;Flavisolibacter	-1.71	5.15511e-08	3.24257e-05	TRUE
Bacteria;Firmicutes;Bacilli;Bacillales;Paenibacillaceae 1;Paenibacillus	0.103753	0.431112	1	FALSE
Bacteria;Proteobacteria;Alphaproteobacteria;Rhizobiales;Bartonellaceae;Bartonella	-0.639393	0.000264009	0.166061	FALSE
Bacteria;Proteobacteria;Betaproteobacteria;Burkholderiales;Burkholderiales_incertae_sedis;Thiomonas	-0.0343818	0.818594	1	FALSE
Bacteria;Proteobacteria;Gammaproteobacteria;Chromatiales;Ectothiorhodospiraceae;Thiogranum	-0.187773	0.218756	1	FALSE
Bacteria;Firmicutes;Bacilli;Lactobacillales;Enterococcaceae;Enterococcus	-0.371488	0.045577	1	FALSE
Bacteria;Firmicutes;Negativicutes;Selenomonadales;Veillonellaceae;Veillonella	0.0764879	0.610082	1	FALSE
Bacteria;Bacteroidetes;Flavobacteriia;Flavobacteriales;Cryomorphaceae;Fluviicola	0.0320909	0.837166	1	FALSE
Bacteria;Firmicutes;Bacilli;Lactobacillales;Leuconostocaceae;Weissella	-1.06143	0.000121794	0.0766085	FALSE
Bacteria;Proteobacteria;Gammaproteobacteria;Chromatiales;Chromatiaceae;Rheinheimera	0.313105	0.0170125	1	FALSE
Bacteria;Proteobacteria;Betaproteobacteria;Methylophilales;Methylophilaceae;Methylophilus	0.478617	0.00206355	1	FALSE
Bacteria;Firmicutes;Bacilli;Bacillales;Bacillaceae 1;Bacillus	-0.279408	0.0727605	1	FALSE
Bacteria;Firmicutes;Clostridia;Clostridiales;Lachnospiraceae;Cellulosilyticum	0.0400674	0.819831	1	FALSE
Bacteria;Proteobacteria;Gammaproteobacteria;Pseudomonadales;Pseudomonadaceae;Thiopseudomonas	-0.158469	0.255629	1	FALSE
Bacteria;Proteobacteria;Betaproteobacteria;Burkholderiales;Comamonadaceae;Caenimonas	-2.08791	1.20398e-08	7.57301e-06	TRUE
Bacteria;Proteobacteria;Alphaproteobacteria;Rhizobiales;Xanthobacteraceae;Azorhizobium	0.708927	5.39323e-07	0.000339234	TRUE
Bacteria;Proteobacteria;Gammaproteobacteria;Pasteurellales;Pasteurellaceae;Haemophilus	0.431923	0.000426246	0.268109	FALSE
Bacteria;Proteobacteria;Gammaproteobacteria;Oceanospirillales;Halomonadaceae;Halomonas	-0.142203	0.305075	1	FALSE
Bacteria;Proteobacteria;Gammaproteobacteria;Oceanospirillales;Oceanospirillaceae;Thalassolituus	0.0788707	0.545241	1	FALSE
Bacteria;Firmicutes;Clostridia;Clostridiales;Ruminococcaceae;Oscillibacter	0.477416	0.0002218	0.139512	FALSE
Bacteria;Bacteroidetes;Sphingobacteriia;Sphingobacteriales;Sphingobacteriaceae;Mucilaginibacter	-0.926122	0.000307781	0.193594	FALSE
Bacteria;Bacteroidetes;Flavobacteriia;Flavobacteriales;Flavobacteriaceae;Chishuiella	0.190189	0.134703	1	FALSE
Bacteria;Proteobacteria;Betaproteobacteria;Burkholderiales;Comamonadaceae;Schlegelella	0.0590768	0.650621	1	FALSE
Bacteria;Proteobacteria;Gammaproteobacteria;Legionellales;Coxiellaceae;Aquicella	-0.479636	0.0142157	1	FALSE
Bacteria;Bacteroidetes;Sphingobacteriia;Sphingobacteriales;Chitinophagaceae;Niabella	0.512961	0.00145774	0.916921	FALSE
Bacteria;Proteobacteria;Betaproteobacteria;Rhodocyclales;Rhodocyclaceae;Ferribacterium	0.000877831	0.99453	1	FALSE
Bacteria;Proteobacteria;Gammaproteobacteria;Chromatiales;Halothiobacillaceae;Thiovirga	1.04695	3.1681e-11	1.99273e-08	TRUE
Bacteria;Proteobacteria;Gammaproteobacteria;Enterobacteriales;Enterobacteriaceae;Yersinia	0.435056	0.000643787	0.404942	FALSE
Bacteria;Proteobacteria;Gammaproteobacteria;Enterobacteriales;Enterobacteriaceae;Pectobacterium	0.584195	1.94361e-05	0.0122253	TRUE
Bacteria;Proteobacteria;Betaproteobacteria;Burkholderiales;Alcaligenaceae;Pusillimonas	-0.988018	1.59181e-06	0.00100125	TRUE
Bacteria;Proteobacteria;Alphaproteobacteria;Magnetococcales;Magnetococcaceae;Magnetococcus	-0.0539708	0.697824	1	FALSE
Bacteria;Firmicutes;Clostridia;Clostridiales;Clostridiales_Incertae Sedis XIII;Anaerovorax	0.0424083	0.735951	1	FALSE
Bacteria;Proteobacteria;Betaproteobacteria;Burkholderiales;Oxalobacteraceae;Oxalobacter	-0.841808	3.70561e-06	0.00233083	TRUE
Bacteria;Proteobacteria;Alphaproteobacteria;Sphingomonadales;Sphingomonadaceae;Sandarakinorhabdus	-0.881142	3.65559e-05	0.0229936	TRUE
Bacteria;Proteobacteria;Alphaproteobacteria;Rhodospirillales;Rhodospirillaceae;Niveispirillum	0.0325652	0.770654	1	FALSE
Bacteria;Proteobacteria;Gammaproteobacteria;Oceanospirillales;Alcanivoracaceae;Alcanivorax	-0.222888	0.144169	1	FALSE
Bacteria;Firmicutes;Clostridia;Clostridiales;Peptococcaceae 1;Desulfitibacter	-1.39887	8.30215e-09	5.22205e-06	TRUE
Bacteria;Proteobacteria;Gammaproteobacteria;Enterobacteriales;Enterobacteriaceae;Dickeya	0.288232	0.0253431	1	FALSE
Bacteria;Proteobacteria;Betaproteobacteria;Hydrogenophilales;Hydrogenophilaceae;Tepidiphilus	-0.098234	0.522853	1	FALSE
Bacteria;Bacteroidetes;Sphingobacteriia;Sphingobacteriales;Chitinophagaceae;Flavitalea	-1.48399	9.84829e-07	0.000619457	TRUE
Bacteria;Bacteroidetes;Flavobacteriia;Flavobacteriales;Flavobacteriaceae;Empedobacter	-0.841846	1.37699e-05	0.00866127	TRUE
Bacteria;Proteobacteria;Alphaproteobacteria;Rhizobiales;Rhizobiaceae;Shinella	-0.634256	0.000237334	0.149283	FALSE
Bacteria;Proteobacteria;Alphaproteobacteria;Rhizobiales;Hyphomicrobiaceae;Pedomicrobium	-0.482829	0.000424961	0.2673	FALSE
Bacteria;Proteobacteria;Alphaproteobacteria;Rhodobacterales;Rhodobacteraceae;Rubellimicrobium	-0.322908	0.0435368	1	FALSE
Bacteria;Proteobacteria;Alphaproteobacteria;Rhodobacterales;Rhodobacteraceae;Labrenzia	-0.472692	0.0043131	1	FALSE
Bacteria;Bacteroidetes;Bacteroidia;Bacteroidales;Porphyromonadaceae;Barnesiella	0.142206	0.229644	1	FALSE
Bacteria;Firmicutes;Erysipelotrichia;Erysipelotrichales;Erysipelotrichaceae;Holdemanella	0.772842	9.38409e-06	0.00590259	TRUE
Bacteria;Proteobacteria;Zetaproteobacteria;Mariprofundales;Mariprofundaceae;Mariprofundus	0.363981	0.00682626	1	FALSE
Bacteria;Proteobacteria;Betaproteobacteria;Burkholderiales;Comamonadaceae;Roseateles	-0.966967	4.9453e-06	0.0031106	TRUE
Bacteria;Proteobacteria;Alphaproteobacteria;Sphingomonadales;Sphingomonadaceae;Sphingosinicella	-0.801605	4.14434e-06	0.00260679	TRUE
Bacteria;Proteobacteria;Gammaproteobacteria;Enterobacteriales;Enterobacteriaceae;Brenneria	0.54825	6.17571e-05	0.0388452	TRUE
Bacteria;Proteobacteria;Alphaproteobacteria;Rhodospirillales;Rhodospirillaceae;Skermanella	0.0629919	0.647958	1	FALSE
Bacteria;Proteobacteria;Betaproteobacteria;Rhodocyclales;Rhodocyclaceae;Uliginosibacterium	-0.523169	0.000174006	0.10945	FALSE
Bacteria;Proteobacteria;Betaproteobacteria;Neisseriales;Neisseriaceae;Conchiformibius	0.577686	3.43683e-06	0.00216177	TRUE
Bacteria;Proteobacteria;Alphaproteobacteria;Rhodospirillales;Acetobacteraceae;Stella	0.590792	2.86822e-06	0.00180411	TRUE
Bacteria;Proteobacteria;Gammaproteobacteria;Thiotrichales;Francisellaceae;Francisella	-0.330311	0.0473102	1	FALSE
Bacteria;Proteobacteria;Gammaproteobacteria;Thiotrichales;Piscirickettsiaceae;Methylophaga	0.00931011	0.937532	1	FALSE
Bacteria;Proteobacteria;Alphaproteobacteria;Rhodospirillales;Acetobacteraceae;Acidiphilium	0.193562	0.100089	1	FALSE
Bacteria;Proteobacteria;Deltaproteobacteria;Desulfuromonadales;Desulfuromonadaceae;Desulfuromonas	0.356697	0.00513761	1	FALSE
Bacteria;Proteobacteria;Gammaproteobacteria;Enterobacteriales;Enterobacteriaceae;Proteus	0.112207	0.350603	1	FALSE
Bacteria;Proteobacteria;Deltaproteobacteria;Desulfovibrionales;Desulfovibrionaceae;Lawsonia	0.501318	0.000366602	0.230593	FALSE
Bacteria;Actinobacteria;Actinobacteria;Bifidobacteriales;Bifidobacteriaceae;Bifidobacterium	0.010726	0.930181	1	FALSE
Bacteria;Proteobacteria;Gammaproteobacteria;Enterobacteriales;Enterobacteriaceae;Plesiomonas	0.272935	0.0256405	1	FALSE
Bacteria;Proteobacteria;Gammaproteobacteria;Enterobacteriales;Enterobacteriaceae;Cronobacter	-0.148735	0.208619	1	FALSE
Bacteria;Bacteroidetes;Sphingobacteriia;Sphingobacteriales;Chitinophagaceae;Segetibacter	-0.886146	5.10198e-05	0.0320915	TRUE
Bacteria;Proteobacteria;Deltaproteobacteria;Desulfovibrionales;Desulfovibrionaceae;Bilophila	0.658542	1.33175e-06	0.00083767	TRUE
Bacteria;Proteobacteria;Gammaproteobacteria;Alteromonadales;Alteromonadaceae;Alteromonas	-0.135424	0.311827	1	FALSE
Bacteria;Proteobacteria;Gammaproteobacteria;Enterobacteriales;Enterobacteriaceae;Xenorhabdus	-0.0116846	0.923774	1	FALSE
Bacteria;Proteobacteria;Alphaproteobacteria;Sphingomonadales;Sphingomonadaceae;Polymorphobacter	-0.172	0.285971	1	FALSE
Bacteria;Proteobacteria;Betaproteobacteria;Gallionellales;Gallionellaceae;Ferriphaselus	0.260977	0.0107512	1	FALSE
Bacteria;Proteobacteria;Alphaproteobacteria;Rhizobiales;Rhodobiaceae;Dichotomicrobium	0.0552959	0.706281	1	FALSE
Bacteria;Proteobacteria;Gammaproteobacteria;Enterobacteriales;Enterobacteriaceae;Morganella	-0.839373	2.58714e-07	0.000162731	TRUE
Bacteria;Proteobacteria;Alphaproteobacteria;Rhodobacterales;Rhodobacteraceae;Ruegeria	-0.765115	1.47089e-05	0.00925191	TRUE
Bacteria;Bacteroidetes;Sphingobacteriia;Sphingobacteriales;Sphingobacteriaceae;Nubsella	0.533273	0.00665765	1	FALSE
Bacteria;Firmicutes;Bacilli;Lactobacillales;Aerococcaceae;Aerococcus	-0.104424	0.484271	1	FALSE
Bacteria;Proteobacteria;Betaproteobacteria;Ferritrophicales;Ferritrophicaceae;Ferritrophicum	-0.253757	0.0190176	1	FALSE
Bacteria;Bacteroidetes;Bacteroidia;Bacteroidales;Porphyromonadaceae;Paludibacter	0.170644	0.155007	1	FALSE
Bacteria;Proteobacteria;Alphaproteobacteria;Rhodobacterales;Rhodobacteraceae;Roseovarius	-0.269709	0.0712077	1	FALSE
Bacteria;Proteobacteria;Alphaproteobacteria;Caulobacterales;Hyphomonadaceae;Maricaulis	0.115564	0.472953	1	FALSE
Bacteria;Proteobacteria;Betaproteobacteria;Burkholderiales;Alcaligenaceae;Paenalcaligenes	-1.30563	1.82101e-06	0.00114542	TRUE
Bacteria;Proteobacteria;Alphaproteobacteria;Rhizobiales;Bradyrhizobiaceae;Nitrobacter	-0.265325	0.0774737	1	FALSE
Bacteria;Proteobacteria;Gammaproteobacteria;Enterobacteriales;Enterobacteriaceae;Mangrovibacter	0.20822	0.0858968	1	FALSE
Bacteria;Proteobacteria;Alphaproteobacteria;Rhizobiales;Bradyrhizobiaceae;Tardiphaga	-0.184703	0.140532	1	FALSE
Bacteria;Proteobacteria;Alphaproteobacteria;Rhodospirillales;Rhodospirillaceae;Thalassospira	-0.0369681	0.757619	1	FALSE
Bacteria;Proteobacteria;Alphaproteobacteria;Rhodobacterales;Rhodobacteraceae;Rhodovulum	-0.234326	0.110134	1	FALSE
Bacteria;Bacteroidetes;Bacteroidia;Bacteroidales;Prevotellaceae;Paraprevotella	0.00579288	0.964229	1	FALSE
Bacteria;Actinobacteria;Actinobacteria;Actinomycetales;Micrococcaceae;Rothia	0.320576	0.0113372	1	FALSE
Bacteria;Proteobacteria;Betaproteobacteria;Burkholderiales;Alcaligenaceae;Taylorella	0.0987839	0.391241	1	FALSE
Bacteria;Proteobacteria;Gammaproteobacteria;Enterobacteriales;Enterobacteriaceae;Buchnera	-0.0275145	0.775858	1	FALSE
Bacteria;Proteobacteria;Gammaproteobacteria;Chromatiales;Chromatiaceae;Thiohalocapsa	-0.13341	0.317808	1	FALSE
Bacteria;Proteobacteria;Betaproteobacteria;Burkholderiales;Oxalobacteraceae;Rugamonas	0.177234	0.146712	1	FALSE
Bacteria;Proteobacteria;Betaproteobacteria;Burkholderiales;Comamonadaceae;Xenophilus	-0.246158	0.0430477	1	FALSE
Bacteria;Proteobacteria;Gammaproteobacteria;Thiotrichales;Thiotrichaceae;Thiothrix	0.566152	1.06526e-05	0.0067005	TRUE
Bacteria;Proteobacteria;Alphaproteobacteria;Rhizobiales;Rhizobiales_incertae_sedis;Phreatobacter	-0.296689	0.0391332	1	FALSE
Bacteria;Actinobacteria;Actinobacteria;Actinomycetales;Microbacteriaceae;Cryobacterium	-0.432599	0.00321936	1	FALSE
Bacteria;Proteobacteria;Alphaproteobacteria;Rhodospirillales;Rhodospirillaceae;Caenispirillum	-0.254478	0.0618912	1	FALSE
Bacteria;Actinobacteria;Actinobacteria;Actinomycetales;Micrococcaceae;Kocuria	-0.165069	0.208869	1	FALSE
Bacteria;Proteobacteria;Alphaproteobacteria;Rhizobiales;Roseiarcaceae;Roseiarcus	0.260303	0.0156542	1	FALSE
Bacteria;Proteobacteria;Alphaproteobacteria;Rhodospirillales;Acetobacteraceae;Gluconobacter	0.447592	0.000160011	0.100647	FALSE
Bacteria;Proteobacteria;Gammaproteobacteria;Legionellales;Coxiellaceae;Coxiella	-0.38623	0.00284264	1	FALSE
Bacteria;Proteobacteria;Gammaproteobacteria;Alteromonadales;Colwelliaceae;Colwellia	0.090253	0.356176	1	FALSE
Bacteria;Actinobacteria;Actinobacteria;Gaiellales;Gaiellaceae;Gaiella	-1.00631	9.60077e-07	0.000603889	TRUE
Bacteria;Proteobacteria;Alphaproteobacteria;Rhodobacterales;Rhodobacteraceae;Rhodobacter	-0.468742	0.00645713	1	FALSE
Bacteria;Synergistetes;Synergistia;Synergistales;Synergistaceae;Thermovirga	-0.257013	0.0326554	1	FALSE
Bacteria;Proteobacteria;Alphaproteobacteria;Rhodobacterales;Rhodobacteraceae;Amaricoccus	-0.222174	0.0962037	1	FALSE
Bacteria;Proteobacteria;Betaproteobacteria;Burkholderiales;Burkholderiales_incertae_sedis;Rubrivivax	0.27554	0.0118847	1	FALSE
Bacteria;Proteobacteria;Gammaproteobacteria;Oceanospirillales;Oceanospirillaceae;Marinobacterium	-0.261911	0.0768044	1	FALSE
Bacteria;Spirochaetes;Spirochaetia;Spirochaetales;Spirochaetaceae;Spirochaeta	0.665628	8.74683e-08	5.50175e-05	TRUE
Bacteria;Proteobacteria;Alphaproteobacteria;Rhodospirillales;Acetobacteraceae;Belnapia	-0.170678	0.130707	1	FALSE
Bacteria;Armatimonadetes;Armatimonadia;Armatimonadales;Armatimonadaceae;Armatimonas/Armatimonadetes_gp1	-0.158379	0.177805	1	FALSE
Bacteria;Proteobacteria;Alphaproteobacteria;Sphingomonadales;Sphingomonadaceae;Parasphingopyxis	-0.707147	9.83297e-05	0.0618494	FALSE
Bacteria;Proteobacteria;Deltaproteobacteria;Desulfobacterales;Desulfobacteraceae;Desulfotignum	-0.169503	0.234239	1	FALSE
Bacteria;Proteobacteria;Betaproteobacteria;Burkholderiales;Alcaligenaceae;Azohydromonas	0.0222416	0.87457	1	FALSE
Bacteria;Proteobacteria;Betaproteobacteria;Burkholderiales;Comamonadaceae;Extensimonas	-0.0632857	0.610695	1	FALSE
Bacteria;Proteobacteria;Gammaproteobacteria;Xanthomonadales;Xanthomonadaceae;Frateuria	-0.592268	0.000530893	0.333932	FALSE
Bacteria;Proteobacteria;Betaproteobacteria;Rhodocyclales;Rhodocyclaceae;Denitratisoma	0.304403	0.00123681	0.777951	FALSE
Bacteria;Firmicutes;Clostridia;Clostridiales;Christensenellaceae;Christensenella	-1.25747	0.00010384	0.0653153	FALSE
Bacteria;Synergistetes;Synergistia;Synergistales;Synergistaceae;Lactivibrio	0.0641407	0.508699	1	FALSE
Bacteria;Proteobacteria;Deltaproteobacteria;Desulfobacterales;Desulfobacteraceae;Desulfatiglans	-0.353251	0.00938503	1	FALSE
Bacteria;Proteobacteria;Alphaproteobacteria;Rhizobiales;Beijerinckiaceae;Chelatococcus	-0.238678	0.0259892	1	FALSE
Bacteria;Actinobacteria;Actinobacteria;Actinomycetales;Intrasporangiaceae;Janibacter	0.414995	0.000495442	0.311633	FALSE
Bacteria;Actinobacteria;Actinobacteria;Actinomycetales;Microbacteriaceae;Curtobacterium	-0.497044	0.00340418	1	FALSE
Bacteria;Proteobacteria;Gammaproteobacteria;Alteromonadales;Colwelliaceae;Thalassotalea	NA	1	1	FALSE
Bacteria;Proteobacteria;Alphaproteobacteria;Rhizobiales;Phyllobacteriaceae;Aminobacter	0.234302	0.0744824	1	FALSE
Bacteria;Tenericutes;Mollicutes;Mycoplasmatales;Mycoplasmataceae;Mycoplasma	-0.451796	0.000650469	0.409145	FALSE
Bacteria;Proteobacteria;Deltaproteobacteria;Bdellovibrionales;Pseudobacteriovoracaceae;Pseudobacteriovorax	-0.281433	0.04674	1	FALSE
Bacteria;Proteobacteria;Gammaproteobacteria;Xanthomonadales;Xanthomonadaceae;Luteimonas	0.181565	0.100818	1	FALSE
Bacteria;Firmicutes;Negativicutes;Selenomonadales;Veillonellaceae;Selenomonas	0.158856	0.118466	1	FALSE
Bacteria;Proteobacteria;Betaproteobacteria;Burkholderiales;Oxalobacteraceae;Herminiimonas	-0.276019	0.0269831	1	FALSE
Bacteria;Proteobacteria;Betaproteobacteria;Burkholderiales;Burkholderiales_incertae_sedis;Xylophilus	-0.220065	0.0708228	1	FALSE
Bacteria;Firmicutes;Clostridia;Clostridiales;Peptostreptococcaceae;Clostridium XI	0.478445	0.000165008	0.10379	FALSE
Bacteria;Bacteroidetes;Flavobacteriia;Flavobacteriales;Flavobacteriaceae;Ornithobacterium	-0.21428	0.082792	1	FALSE
Bacteria;Elusimicrobia;Elusimicrobia;Elusimicrobiales;Elusimicrobiaceae;Elusimicrobium	1.09487	6.23701e-09	3.92308e-06	TRUE
Bacteria;Proteobacteria;Gammaproteobacteria;Alteromonadales;Alteromonadaceae;Microbulbifer	-0.404642	0.0103897	1	FALSE
Bacteria;Actinobacteria;Actinobacteria;Actinomycetales;Micrococcaceae;Arthrobacter	-0.603641	6.23869e-05	0.0392414	TRUE
Bacteria;Proteobacteria;Gammaproteobacteria;Oceanospirillales;Oceanospirillales_incertae_sedis;Pseudohongiella	-0.24845	0.0151436	1	FALSE
Bacteria;Proteobacteria;Betaproteobacteria;Burkholderiales;Burkholderiales_incertae_sedis;Thiobacter	-0.00990448	0.928516	1	FALSE
Bacteria;Firmicutes;Negativicutes;Selenomonadales;Acidaminococcaceae;Phascolarctobacterium	0.00997469	0.922416	1	FALSE
Bacteria;Actinobacteria;Actinobacteria;Acidimicrobiales;Acidimicrobineae_incertae_sedis;Aciditerrimonas	-0.0444653	0.703453	1	FALSE
Bacteria;Actinobacteria;Actinobacteria;Actinomycetales;Microbacteriaceae;Labedella	0.00891768	0.944548	1	FALSE
Bacteria;Proteobacteria;Betaproteobacteria;Burkholderiales;Alcaligenaceae;Advenella	-0.591887	8.89031e-05	0.05592	FALSE
Bacteria;Fusobacteria;Fusobacteriia;Fusobacteriales;Fusobacteriaceae;Fusobacterium	0.0426181	0.688668	1	FALSE
Bacteria;Proteobacteria;Alphaproteobacteria;Rhodospirillales;Acetobacteraceae;Acetobacter	-0.488873	6.45911e-05	0.0406278	TRUE
Bacteria;Bacteroidetes;Cytophagia;Cytophagales;Cyclobacteriaceae;Nitritalea	0.0456995	0.698959	1	FALSE
Bacteria;Actinobacteria;Actinobacteria;Coriobacteriales;Coriobacteriaceae;Atopobium	0.903927	6.3289e-08	3.98088e-05	TRUE
Bacteria;Deinococcus-Thermus;Deinococci;Deinococcales;Deinococcaceae;Deinococcus	0.980534	2.5994e-09	1.63502e-06	TRUE
Bacteria;Tenericutes;Mollicutes;Acholeplasmatales;Acholeplasmataceae;Acholeplasma	0.236629	0.0390357	1	FALSE
Bacteria;Proteobacteria;Betaproteobacteria;Methylophilales;Methylophilaceae;Methylobacillus	-0.18267	0.0556317	1	FALSE
Bacteria;Proteobacteria;Alphaproteobacteria;Rickettsiales;Rickettsiaceae;Rickettsia	-0.448861	0.000850028	0.534668	FALSE
Bacteria;Proteobacteria;Deltaproteobacteria;Bdellovibrionales;Bacteriovoracaceae;Halobacteriovorax	0.619413	2.79982e-06	0.00176109	TRUE
Bacteria;Proteobacteria;Betaproteobacteria;Neisseriales;Neisseriaceae;Eikenella	-0.436197	0.000272539	0.171427	FALSE
Bacteria;Actinobacteria;Actinobacteria;Actinomycetales;Microbacteriaceae;Leucobacter	-0.367145	0.00983016	1	FALSE
Bacteria;Aquificae;Aquificae;Aquificales;Aquificales_incertae_sedis;Thermosulfidibacter	-0.0823276	0.504342	1	FALSE
Bacteria;Firmicutes;Clostridia;Clostridiales;Peptostreptococcaceae;Asaccharospora	0.249277	0.0238759	1	FALSE
Bacteria;Proteobacteria;Betaproteobacteria;Burkholderiales;Comamonadaceae;Brachymonas	-0.400159	0.00431928	1	FALSE
Bacteria;Bacteroidetes;Bacteroidia;Bacteroidales;Porphyromonadaceae;Petrimonas	0.177992	0.114534	1	FALSE
Bacteria;Proteobacteria;Alphaproteobacteria;Rhodospirillales;Rhodospirillaceae;Aestuariispira	0.278255	0.0556749	1	FALSE
Bacteria;Firmicutes;Erysipelotrichia;Erysipelotrichales;Erysipelotrichaceae;Erysipelotrichaceae_incertae_sedis	0.00370423	0.976644	1	FALSE
Bacteria;Proteobacteria;Gammaproteobacteria;Enterobacteriales;Enterobacteriaceae;Edwardsiella	-0.969772	2.30201e-06	0.00144796	TRUE
Bacteria;Proteobacteria;Betaproteobacteria;Neisseriales;Neisseriaceae;Aquitalea	-0.123324	0.174891	1	FALSE
Bacteria;Proteobacteria;Gammaproteobacteria;Alteromonadales;Alteromonadaceae;Paraglaciecola	0.0837016	0.355646	1	FALSE
Bacteria;Bacteroidetes;Sphingobacteriia;Sphingobacteriales;Chitinophagaceae;Niastella	-1.28366	4.78982e-06	0.00301279	TRUE
Bacteria;Actinobacteria;Actinobacteria;Actinomycetales;Microbacteriaceae;Agromyces	-0.669356	0.000273903	0.172285	FALSE
Bacteria;Proteobacteria;Gammaproteobacteria;Xanthomonadales;Xanthomonadaceae;Silanimonas	-0.265108	0.024917	1	FALSE
Bacteria;Proteobacteria;Alphaproteobacteria;Rhizobiales;Brucellaceae;Brucella	0.0627475	0.545328	1	FALSE
Bacteria;Proteobacteria;Gammaproteobacteria;Chromatiales;Ectothiorhodospiraceae;Acidiferrobacter	0.5587	6.28045e-06	0.00395041	TRUE
Bacteria;Bacteroidetes;Flavobacteriia;Flavobacteriales;Flavobacteriaceae;Polaribacter	-0.543352	0.00188308	1	FALSE
Bacteria;Proteobacteria;Alphaproteobacteria;Rhodospirillales;Rhodospirillaceae;Phaeospirillum	0.717815	1.37669e-08	8.65935e-06	TRUE
Bacteria;Firmicutes;Clostridia;Clostridiales;Ruminococcaceae;Clostridium III	0.264031	0.0140671	1	FALSE
Bacteria;Actinobacteria;Actinobacteria;Actinomycetales;Nocardiaceae;Rhodococcus	-0.615915	1.85973e-05	0.0116977	TRUE
Bacteria;Chloroflexi;Caldilineae;Caldilineales;Caldilineaceae;Litorilinea	0.633135	5.00294e-06	0.00314685	TRUE
Bacteria;Proteobacteria;Alphaproteobacteria;Rhodobacterales;Rhodobacteraceae;Marivita	0.115034	0.299814	1	FALSE
Bacteria;Spirochaetes;Spirochaetia;Spirochaetales;Spirochaetaceae;Treponema	-0.154091	0.204759	1	FALSE
Bacteria;Firmicutes;Bacilli;Lactobacillales;Carnobacteriaceae;Granulicatella	0.109108	0.25159	1	FALSE
Bacteria;Proteobacteria;Alphaproteobacteria;Rhizobiales;Hyphomicrobiaceae;Prosthecomicrobium	-0.122615	0.237171	1	FALSE
Bacteria;Proteobacteria;Alphaproteobacteria;Rickettsiales;Rickettsiaceae;Orientia	-0.554145	0.000625959	0.393728	FALSE
Bacteria;Proteobacteria;Deltaproteobacteria;Myxococcales;Cystobacteraceae;Anaeromyxobacter	-0.545348	3.36284e-05	0.0211522	TRUE
Bacteria;Proteobacteria;Betaproteobacteria;Neisseriales;Neisseriaceae;Morococcus	-0.0523029	0.56473	1	FALSE
Bacteria;Acidobacteria;Holophagae;Holophagales;Holophagaceae;Holophaga	0.0839854	0.533648	1	FALSE
Bacteria;Lentisphaerae;Oligosphaeria;Oligosphaerales;Oligosphaeraceae;Oligosphaera	0.173798	0.0525395	1	FALSE
Bacteria;Proteobacteria;Alphaproteobacteria;Rhizobiales;Rhodobiaceae;Parvibaculum	-0.338368	0.00428399	1	FALSE
Bacteria;Proteobacteria;Gammaproteobacteria;Methylococcales;Methylococcaceae;Methylobacter	-0.123329	0.195857	1	FALSE
Bacteria;Proteobacteria;Betaproteobacteria;Burkholderiales;Comamonadaceae;Verminephrobacter	-0.9236	3.62515e-08	2.28022e-05	TRUE
Bacteria;Firmicutes;Clostridia;Clostridiales;Lachnospiraceae;Clostridium XlVb	0.0612098	0.523867	1	FALSE
Bacteria;Proteobacteria;Alphaproteobacteria;Rhodobacterales;Rhodobacteraceae;Planktomarina	-0.428121	0.000399436	0.251245	FALSE
Bacteria;Proteobacteria;Betaproteobacteria;Burkholderiales;Comamonadaceae;Giesbergeria	-0.727906	1.0285e-07	6.46927e-05	TRUE
Bacteria;Proteobacteria;Gammaproteobacteria;Aeromonadales;Aeromonadaceae;Tolumonas	-0.809032	3.46259e-07	0.000217797	TRUE
Bacteria;Proteobacteria;Alphaproteobacteria;Rhodospirillales;Rhodospirillaceae;Oceanibaculum	-0.77915	2.79042e-08	1.75517e-05	TRUE
Bacteria;Proteobacteria;Alphaproteobacteria;Rhodospirillales;Acetobacteraceae;Bombella	-0.420483	0.000640161	0.402661	FALSE
Bacteria;Proteobacteria;Gammaproteobacteria;Methylococcales;Methylococcaceae;Methyloprofundus	0.0297741	0.767011	1	FALSE
Bacteria;Proteobacteria;Alphaproteobacteria;Rhizobiales;Rhodobiaceae;Anderseniella	-0.327913	0.0130091	1	FALSE
Bacteria;Proteobacteria;Alphaproteobacteria;Rhizobiales;Brucellaceae;Falsochrobactrum	-0.501933	0.000450116	0.283123	FALSE
Bacteria;Bacteroidetes;Cytophagia;Cytophagales;Cytophagaceae;Pontibacter	-0.616341	8.37497e-05	0.0526786	FALSE
Bacteria;Proteobacteria;Alphaproteobacteria;Rhodospirillales;Rhodospirillaceae;Defluviicoccus	-0.183713	0.0646964	1	FALSE
Bacteria;Firmicutes;Erysipelotrichia;Erysipelotrichales;Erysipelotrichaceae;Turicibacter	0.0835009	0.377011	1	FALSE
Bacteria;Proteobacteria;Gammaproteobacteria;Oceanospirillales;Oceanospirillaceae;Amphritea	-0.158663	0.0981216	1	FALSE
Bacteria;Proteobacteria;Deltaproteobacteria;Bradymonadales;Bradymonadaceae;Bradymonas	-0.577832	3.57229e-05	0.0224697	TRUE
Bacteria;Firmicutes;Negativicutes;Selenomonadales;Acidaminococcaceae;Succiniclasticum	-0.000839812	0.993235	1	FALSE
Bacteria;Proteobacteria;Betaproteobacteria;Burkholderiales;Comamonadaceae;Malikia	-1.1894	1.79799e-08	1.13094e-05	TRUE
Bacteria;Proteobacteria;Alphaproteobacteria;Rhodobacterales;Rhodobacteraceae;Stappia	-0.0768052	0.40779	1	FALSE
Bacteria;Firmicutes;Negativicutes;Selenomonadales;Veillonellaceae;Megasphaera	0.0865705	0.369898	1	FALSE
Bacteria;Proteobacteria;Gammaproteobacteria;Vibrionales;Vibrionaceae;Allomonas	-0.0725859	0.443179	1	FALSE
Bacteria;Proteobacteria;Alphaproteobacteria;Rhodospirillales;Acetobacteraceae;Acidisphaera	-0.029071	0.777717	1	FALSE
Bacteria;Proteobacteria;Betaproteobacteria;Neisseriales;Neisseriaceae;Chitinibacter	-0.98756	1.82406e-06	0.00114734	TRUE
Bacteria;Actinobacteria;Actinobacteria;Actinomycetales;Brevibacteriaceae;Brevibacterium	-1.66771	6.11708e-08	3.84764e-05	TRUE
Bacteria;Proteobacteria;Gammaproteobacteria;Alteromonadales;Idiomarinaceae;Idiomarina	-0.244472	0.0205405	1	FALSE
Bacteria;Actinobacteria;Actinobacteria;Actinomycetales;Streptomycetaceae;Streptomyces	-0.23295	0.0117396	1	FALSE
Bacteria;Proteobacteria;Gammaproteobacteria;Enterobacteriales;Enterobacteriaceae;Rahnella	-0.671947	5.51186e-08	3.46696e-05	TRUE
Bacteria;Proteobacteria;Betaproteobacteria;Burkholderiales;Comamonadaceae;Alicycliphilus	-0.443364	0.00115629	0.727309	FALSE
Bacteria;Proteobacteria;Deltaproteobacteria;Desulfobacterales;Desulfobulbaceae;Desulfurivibrio	0.504475	5.07196e-05	0.0319026	TRUE
Bacteria;Proteobacteria;Alphaproteobacteria;Sphingomonadales;Sphingomonadaceae;Parablastomonas	-0.767163	6.66055e-05	0.0418948	TRUE
Bacteria;Proteobacteria;Alphaproteobacteria;Rhodospirillales;Acetobacteraceae;Acidocella	0.0470768	0.586798	1	FALSE
Bacteria;Proteobacteria;Epsilonproteobacteria;Campylobacterales;Helicobacteraceae;Sulfurovum	-0.0159706	0.863963	1	FALSE
Bacteria;Fibrobacteres;Chitinivibrionia;Chitinivibrionales;Chitinivibrionaceae;Chitinivibrio	0.710291	1.01923e-06	0.000641096	TRUE
Bacteria;Proteobacteria;Alphaproteobacteria;Rhizobiales;Beijerinckiaceae;Methylocella	0.257186	0.0111095	1	FALSE
Bacteria;Proteobacteria;Gammaproteobacteria;Enterobacteriales;Enterobacteriaceae;Gibbsiella	-0.106449	0.26087	1	FALSE
Bacteria;Bacteroidetes;Sphingobacteriia;Sphingobacteriales;Saprospiraceae;Portibacter	0.499943	0.000235328	0.148021	FALSE
Bacteria;Proteobacteria;Gammaproteobacteria;Chromatiales;Ectothiorhodospiraceae;Halorhodospira	-0.185375	0.0394179	1	FALSE
Bacteria;Proteobacteria;Betaproteobacteria;Burkholderiales;Burkholderiaceae;Chitinimonas	-0.0912319	0.367242	1	FALSE
Bacteria;Proteobacteria;Gammaproteobacteria;Methylococcales;Methylococcaceae;Methylohalobius	NA	1	1	FALSE
Bacteria;Bacteroidetes;Sphingobacteriia;Sphingobacteriales;Saprospiraceae;Haliscomenobacter	0.0199021	0.817929	1	FALSE
Bacteria;Proteobacteria;Alphaproteobacteria;Rhodobacterales;Rhodobacteraceae;Sulfitobacter	-0.367936	0.00359146	1	FALSE
Bacteria;Proteobacteria;Epsilonproteobacteria;Campylobacterales;Campylobacteraceae;Arcobacter	0.0769774	0.403237	1	FALSE
Bacteria;Proteobacteria;Alphaproteobacteria;Rhizobiales;Rhizobiaceae;Ciceribacter	-0.267094	0.0190305	1	FALSE
Bacteria;Firmicutes;Bacilli;Bacillales;Bacillaceae 1;Anoxybacillus	-0.317998	0.00763761	1	FALSE
Bacteria;Proteobacteria;Gammaproteobacteria;Pasteurellales;Pasteurellaceae;Actinobacillus	-0.167359	0.0593149	1	FALSE
Bacteria;Synergistetes;Synergistia;Synergistales;Synergistaceae;Aminivibrio	-1.73272	1.43291e-11	9.01301e-09	TRUE
Bacteria;Proteobacteria;Gammaproteobacteria;Xanthomonadales;Sinobacteraceae;Povalibacter	-0.0700641	0.48202	1	FALSE
Bacteria;Proteobacteria;Deltaproteobacteria;Desulfovibrionales;Desulfonatronaceae;Desulfonatronum	0.578117	2.01432e-05	0.0126701	TRUE
Bacteria;Proteobacteria;Deltaproteobacteria;Desulfobacterales;Desulfobulbaceae;Desulforhopalus	0.406412	0.000857498	0.539367	FALSE
Bacteria;Proteobacteria;Betaproteobacteria;Rhodocyclales;Rhodocyclaceae;Sulfurisoma	-0.690366	3.00382e-06	0.0018894	TRUE
Bacteria;Proteobacteria;Alphaproteobacteria;Caulobacterales;Hyphomonadaceae;Hyphomonas	-0.241282	0.0402303	1	FALSE
Bacteria;Proteobacteria;Gammaproteobacteria;Methylococcales;Methylococcaceae;Methylomonas	0.109888	0.232042	1	FALSE
Bacteria;Firmicutes;Clostridia;Clostridiales;Clostridiales_Incertae Sedis XI;Sedimentibacter	NA	1	1	FALSE
Bacteria;Proteobacteria;Alphaproteobacteria;Rhizobiales;Rhizobiales_incertae_sedis;Bauldia	-0.164816	0.117867	1	FALSE
Bacteria;Proteobacteria;Alphaproteobacteria;Rhodospirillales;Rhodospirillaceae;Constrictibacter	0.198676	0.0275994	1	FALSE
Bacteria;Proteobacteria;Gammaproteobacteria;Xanthomonadales;Xanthomonadaceae;Xylella	-0.422791	0.000846667	0.532554	FALSE
Bacteria;Actinobacteria;Actinobacteria;Acidimicrobiales;Acidimicrobiaceae;Ilumatobacter	-0.680574	1.68789e-05	0.0106168	TRUE
Bacteria;Proteobacteria;Alphaproteobacteria;Rhodobacterales;Rhodobacteraceae;Pseudovibrio	-0.61991	1.54993e-05	0.00974907	TRUE
Bacteria;Proteobacteria;Alphaproteobacteria;Rhodospirillales;Rhodospirillaceae;Pelagibius	-0.192211	0.0688846	1	FALSE
Bacteria;Proteobacteria;Gammaproteobacteria;Enterobacteriales;Enterobacteriaceae;Photorhabdus	0.0199981	0.820841	1	FALSE
Bacteria;Proteobacteria;Gammaproteobacteria;Xanthomonadales;Sinobacteraceae;Panacagrimonas	-0.754158	2.77371e-05	0.0174466	TRUE
Bacteria;Synergistetes;Synergistia;Synergistales;Synergistaceae;Cloacibacillus	0.694244	3.93472e-05	0.0247494	TRUE
Bacteria;Firmicutes;Bacilli;Bacillales;Bacillales_Incertae Sedis XI;Gemella	0.0217396	0.799499	1	FALSE
Bacteria;Proteobacteria;Alphaproteobacteria;Rhodobacterales;Rhodobacteraceae;Defluviimonas	-0.699103	7.18029e-07	0.00045164	TRUE
Bacteria;Firmicutes;Clostridia;Clostridiales;Clostridiales_Incertae Sedis XI;Anaerococcus	-0.430302	0.000600184	0.377516	FALSE
Bacteria;Proteobacteria;Betaproteobacteria;Procabacteriales;Procabacteriaceae;Candidatus Procabacter	0.42072	0.000559057	0.351647	FALSE
Bacteria;Proteobacteria;Betaproteobacteria;Neisseriales;Neisseriaceae;Formivibrio	-0.00572342	0.947324	1	FALSE
Bacteria;Proteobacteria;Gammaproteobacteria;Methylococcales;Methylococcaceae;Methylosarcina	0.388558	0.00033833	0.212809	FALSE
Bacteria;Proteobacteria;Gammaproteobacteria;Chromatiales;Halothiobacillaceae;Thiofaba	0.156348	0.159307	1	FALSE
Bacteria;Proteobacteria;Deltaproteobacteria;Syntrophobacterales;Syntrophobacteraceae;Thermodesulforhabdus	-0.993268	6.19489e-10	3.89659e-07	TRUE
Bacteria;Proteobacteria;Betaproteobacteria;Neisseriales;Neisseriaceae;Microvirgula	0.0668284	0.444139	1	FALSE
Bacteria;Proteobacteria;Alphaproteobacteria;Rhizobiales;Rhodobiaceae;Methyloceanibacter	-0.218624	0.0704764	1	FALSE
Bacteria;Proteobacteria;Gammaproteobacteria;Alteromonadales;Alteromonadaceae;Catenovulum	-0.111452	0.219537	1	FALSE
Bacteria;Proteobacteria;Epsilonproteobacteria;Campylobacterales;Helicobacteraceae;Helicobacter	-0.0376449	0.680553	1	FALSE
Bacteria;Proteobacteria;Betaproteobacteria;Burkholderiales;Comamonadaceae;Pseudorhodoferax	-0.910122	9.27603e-06	0.00583462	TRUE
Bacteria;Firmicutes;Clostridia;Halanaerobiales;Halobacteroidaceae;Orenia	NA	1	1	FALSE
Bacteria;Proteobacteria;Gammaproteobacteria;Vibrionales;Vibrionaceae;Photobacterium	-0.0709471	0.400446	1	FALSE
Bacteria;Proteobacteria;Deltaproteobacteria;Desulfobacterales;Desulfobacteraceae;Desulfonema	-0.313555	0.00267873	1	FALSE
Bacteria;Proteobacteria;Alphaproteobacteria;Rhizobiales;Rhizobiales_incertae_sedis;Vasilyevaea	0.0536313	0.549031	1	FALSE
Bacteria;Proteobacteria;Gammaproteobacteria;Oceanospirillales;Halomonadaceae;Chromohalobacter	-0.0743762	0.390435	1	FALSE
Bacteria;Bacteroidetes;Bacteroidia;Bacteroidales;Marinilabiliaceae;Mangroviflexus	0.114321	0.195499	1	FALSE
Bacteria;Proteobacteria;Betaproteobacteria;Neisseriales;Neisseriaceae;Alysiella	-0.351079	0.00290754	1	FALSE
Bacteria;Proteobacteria;Alphaproteobacteria;Rhizobiales;Phyllobacteriaceae;Hoeflea	-0.438851	0.000649495	0.408533	FALSE
Bacteria;Proteobacteria;Gammaproteobacteria;Aeromonadales;Aeromonadaceae;Oceanisphaera	-0.25045	0.0134426	1	FALSE
Bacteria;Proteobacteria;Alphaproteobacteria;Rhodospirillales;Acetobacteraceae;Acidisoma	0.340101	0.001507	0.9479	FALSE
Bacteria;Proteobacteria;Alphaproteobacteria;Rhizobiales;Beijerinckiaceae;Pseudochelatococcus	-0.383752	0.000815032	0.512655	FALSE
Bacteria;Bacteroidetes;Flavobacteriia;Flavobacteriales;Flavobacteriaceae;Gillisia	-0.271288	0.016398	1	FALSE
Bacteria;Proteobacteria;Deltaproteobacteria;Desulfuromonadales;Desulfuromonadaceae;Pelobacter	0.190809	0.0400937	1	FALSE
Bacteria;Proteobacteria;Betaproteobacteria;Hydrogenophilales;Hydrogenophilaceae;Hydrogenophilus	-0.538514	2.89386e-05	0.0182024	TRUE
Bacteria;Proteobacteria;Alphaproteobacteria;Caulobacterales;Hyphomonadaceae;Ponticaulis	-0.177345	0.0914128	1	FALSE
Bacteria;Proteobacteria;Alphaproteobacteria;Rhodospirillales;Acetobacteraceae;Gluconacetobacter	0.0795751	0.341143	1	FALSE
Bacteria;Proteobacteria;Alphaproteobacteria;Sphingomonadales;Erythrobacteraceae;Erythromicrobium	-0.642286	8.41363e-05	0.0529217	FALSE
Bacteria;Firmicutes;Clostridia;Clostridiales;Ruminococcaceae;Butyricicoccus	0.335497	0.0033602	1	FALSE
Bacteria;Proteobacteria;Gammaproteobacteria;Cardiobacteriales;Cardiobacteriaceae;Cardiobacterium	0.0233753	0.801036	1	FALSE
Bacteria;Firmicutes;Clostridia;Clostridiales;Eubacteriaceae;Anaerofustis	0.111124	0.200385	1	FALSE
Bacteria;Chlamydiae;Chlamydiia;Chlamydiales;Simkaniaceae;Simkania	0.0356625	0.720693	1	FALSE
Bacteria;Bacteroidetes;Cytophagia;Cytophagales;Cytophagaceae;Adhaeribacter	-0.342015	0.00569961	1	FALSE
Bacteria;Proteobacteria;Alphaproteobacteria;Rhizobiales;Rhizobiales_incertae_sedis;Amorphus	-0.520315	0.000493687	0.310529	FALSE
Bacteria;Proteobacteria;Alphaproteobacteria;Rhodobacterales;Rhodobacteraceae;Tabrizicola	-0.548247	0.000814699	0.512446	FALSE
Bacteria;Proteobacteria;Alphaproteobacteria;Parvularculales;Parvularculaceae;Parvularcula	-0.00392108	0.963494	1	FALSE
Bacteria;Proteobacteria;Betaproteobacteria;Rhodocyclales;Rhodocyclaceae;Quatrionicoccus	0.114488	0.210104	1	FALSE
Bacteria;Proteobacteria;Alphaproteobacteria;Rhizobiales;Phyllobacteriaceae;Pseudahrensia	-0.362013	0.0022806	1	FALSE
Bacteria;Bacteroidetes;Sphingobacteriia;Sphingobacteriales;Chitinophagaceae;Balneola	0.640819	2.39535e-05	0.0150668	TRUE
Bacteria;Proteobacteria;Deltaproteobacteria;Syntrophobacterales;Syntrophaceae;Desulfomonile	-0.417338	0.000148167	0.093197	FALSE
Bacteria;Proteobacteria;Gammaproteobacteria;Oceanospirillales;Saccharospirillaceae;Saccharospirillum	-0.347432	0.00193588	1	FALSE
Bacteria;Firmicutes;Clostridia;Clostridiales;Peptococcaceae 2;Desulfotomaculum	-0.00839053	0.929188	1	FALSE
Bacteria;Bacteroidetes;Flavobacteriia;Flavobacteriales;Flavobacteriaceae;Psychroflexus	-0.319082	0.020601	1	FALSE
Bacteria;Proteobacteria;Gammaproteobacteria;Methylococcales;Methylococcaceae;Methyloparacoccus	-0.375749	0.00107415	0.675639	FALSE
Bacteria;Proteobacteria;Gammaproteobacteria;Chromatiales;Halothiobacillaceae;Halothiobacillus	0.0288216	0.73167	1	FALSE
Bacteria;Bacteroidetes;Flavobacteriia;Flavobacteriales;Flavobacteriaceae;Soonwooa	0.203117	0.0344248	1	FALSE
Bacteria;Bacteroidetes;Flavobacteriia;Flavobacteriales;Flavobacteriaceae;Salegentibacter	0.287219	0.00889922	1	FALSE
Bacteria;Proteobacteria;Alphaproteobacteria;Rhizobiales;Xanthobacteraceae;Starkeya	0.384135	0.00125494	0.789358	FALSE
Bacteria;Firmicutes;Bacilli;Lactobacillales;Carnobacteriaceae;Dolosigranulum	-0.151302	0.105792	1	FALSE
Bacteria;Proteobacteria;Gammaproteobacteria;Vibrionales;Vibrionaceae;Lucibacterium	-0.0730006	0.392129	1	FALSE
Bacteria;Proteobacteria;Gammaproteobacteria;Oceanospirillales;Oceanospirillaceae;Marinomonas	0.138195	0.135117	1	FALSE
Bacteria;Proteobacteria;Alphaproteobacteria;Rhizobiales;Hyphomicrobiaceae;Maritalea	-0.523923	8.02963e-05	0.0505064	FALSE
Bacteria;Proteobacteria;Betaproteobacteria;Neisseriales;Neisseriaceae;Paludibacterium	-0.405989	0.00198182	1	FALSE
Bacteria;Bacteroidetes;Flavobacteriia;Flavobacteriales;Flavobacteriaceae;Myroides	-0.306141	0.0193151	1	FALSE
Bacteria;Bacteroidetes;Sphingobacteriia;Sphingobacteriales;Rhodothermaceae;Salinibacter	0.149622	0.116296	1	FALSE
Bacteria;Proteobacteria;Betaproteobacteria;Burkholderiales;Comamonadaceae;Pseudacidovorax	-0.341668	0.00248201	1	FALSE
Bacteria;Bacteroidetes;Flavobacteriia;Flavobacteriales;Flavobacteriaceae;Tenacibaculum	0.494157	0.00037438	0.235485	FALSE
Bacteria;Fusobacteria;Fusobacteriia;Fusobacteriales;Leptotrichiaceae;Leptotrichia	NA	1	1	FALSE
Bacteria;Bacteroidetes;Flavobacteriia;Flavobacteriales;Flavobacteriaceae;Cruoricaptor	NA	1	1	FALSE
Bacteria;Proteobacteria;Betaproteobacteria;Burkholderiales;Alcaligenaceae;Oligella	-0.237527	0.0164072	1	FALSE
Bacteria;Proteobacteria;Alphaproteobacteria;Rhodospirillales;Rhodospirillaceae;Tistrella	-0.0825257	0.383444	1	FALSE
Bacteria;Proteobacteria;Gammaproteobacteria;Cardiobacteriales;Cardiobacteriaceae;Suttonella	-0.0930507	0.325823	1	FALSE
Bacteria;Firmicutes;Clostridia;Clostridiales;Clostridiales_Incertae Sedis XI;Tissierella	-0.38388	0.00248892	1	FALSE
Bacteria;Proteobacteria;Deltaproteobacteria;Syntrophobacterales;Syntrophaceae;Desulfobacca	-0.539866	0.000241163	0.151692	FALSE
Bacteria;Firmicutes;Clostridia;Clostridiales;Ruminococcaceae;Ercella	-0.00182853	0.982795	1	FALSE
Bacteria;Proteobacteria;Gammaproteobacteria;Oceanospirillales;Oceanospirillaceae;Neptunomonas	0.167038	0.0679663	1	FALSE
Bacteria;Proteobacteria;Alphaproteobacteria;Rhizobiales;Rhodobiaceae;Afifella	-0.424905	0.00114043	0.71733	FALSE
Bacteria;Firmicutes;Bacilli;Bacillales;Planococcaceae;Lysinibacillus	-0.379557	0.00154176	0.969768	FALSE
Bacteria;Proteobacteria;Gammaproteobacteria;Alteromonadales;Alteromonadales_incertae_sedis;Pseudomaricurvus	0.109136	0.231132	1	FALSE
Bacteria;Firmicutes;Clostridia;Clostridiales;Clostridiales_Incertae Sedis XIII;Mogibacterium	-0.114535	0.180371	1	FALSE
Bacteria;Bacteroidetes;Flavobacteriia;Flavobacteriales;Flavobacteriaceae;Maribacter	-0.40524	0.000763741	0.480393	FALSE
Bacteria;Proteobacteria;Deltaproteobacteria;Desulfobacterales;Desulfobulbaceae;Desulfopila	0.387464	0.00146134	0.919185	FALSE
Bacteria;Firmicutes;Clostridia;Clostridiales;Eubacteriaceae;Acetobacterium	-0.367133	0.000726559	0.457005	FALSE
Bacteria;Proteobacteria;Gammaproteobacteria;Xanthomonadales;Xanthomonadaceae;Chiayiivirga	-0.60568	0.000123085	0.0774204	FALSE
Bacteria;Proteobacteria;Alphaproteobacteria;Rhizobiales;Aurantimonadaceae;Fulvimarina	0.103166	0.250397	1	FALSE
Bacteria;Proteobacteria;Alphaproteobacteria;Rhodobacterales;Rhodobacteraceae;Tropicibacter	0.0408846	0.625493	1	FALSE
Bacteria;Proteobacteria;Alphaproteobacteria;Rhodospirillales;Acetobacteraceae;Nguyenibacter	-0.0507268	0.543924	1	FALSE
Bacteria;Proteobacteria;Alphaproteobacteria;Rhodospirillales;Rhodospirillaceae;Nisaea	-0.266755	0.0207171	1	FALSE
Bacteria;Proteobacteria;Gammaproteobacteria;Alteromonadales;Ferrimonadaceae;Ferrimonas	-0.258607	0.0128078	1	FALSE
Bacteria;Proteobacteria;Deltaproteobacteria;Myxococcales;Kofleriaceae;Kofleria	-0.412156	0.00146758	0.923105	FALSE
Bacteria;Firmicutes;Bacilli;Bacillales;Bacillales_Incertae Sedis XII;Exiguobacterium	-0.31609	0.0118547	1	FALSE
Bacteria;Bacteroidetes;Flavobacteriia;Flavobacteriales;Flavobacteriaceae;Robiginitalea	-0.495208	0.000411862	0.259061	FALSE
Bacteria;Chlorobi;Chlorobia;Chlorobiales;Chlorobiaceae;Chlorobaculum	-0.300301	0.0053781	1	FALSE
Bacteria;Ignavibacteriae;Ignavibacteria;Ignavibacteriales;Ignavibacteriaceae;Ignavibacterium	0.127557	0.146312	1	FALSE
Bacteria;Proteobacteria;Gammaproteobacteria;Alteromonadales;Psychromonadaceae;Psychromonas	NA	1	1	FALSE
Bacteria;Proteobacteria;Gammaproteobacteria;Vibrionales;Vibrionaceae;Enterovibrio	-0.227578	0.0252755	1	FALSE
Bacteria;Ignavibacteriae;Ignavibacteria;Ignavibacteriales;Ignavibacteriaceae;Melioribacter	-0.0262274	0.751827	1	FALSE
